# The interferon stimulated gene-encoded protein HELZ2 inhibits human LINE-1 retrotransposition and LINE-1 RNA-mediated type I interferon induction

**DOI:** 10.1101/2022.03.26.485892

**Authors:** Ahmad Luqman-Fatah, Yuzo Watanabe, Fuyuki Ishikawa, John V. Moran, Tomoichiro Miyoshi

## Abstract

Some interferon stimulated genes (ISGs) encode proteins that inhibit LINE-1 (L1) retrotransposition. Here, we used immunoprecipitation followed by liquid chromatography-tandem mass spectrometry to identify proteins that associate with the L1 ORF1-encoded protein (ORF1p) in ribonucleoprotein particles. Three ISG proteins that interact with ORF1p inhibit retrotransposition: HECT and RLD domain containing E3 ubiquitin-protein ligase 5 (HERC5); 2’-5’-oligoadenylate synthetase-like (OASL); and helicase with zinc finger 2 (HELZ2). HERC5 destabilizes ORF1p, but does not affect its cellular localization. OASL impairs ORF1p cytoplasmic foci formation. HELZ2 recognizes sequences and/or structures within the L1 5’UTR to reduce L1 RNA, ORF1p, and ORF1p cytoplasmic foci levels. Overexpression of WT or reverse transcriptase-deficient L1s led to a modest induction of IFN-α expression, which was abrogated upon HELZ2 overexpression. Notably, IFN-α expression was enhanced upon overexpression of an ORF1p RNA binding mutant, suggesting ORF1p binding might protect L1 RNA from “triggering” IFN-α induction. Thus, ISG proteins can inhibit retrotransposition by different mechanisms.

## Supplementary material for "The interferon stimulated gene-encoded protein HELZ2 inhibits human LINE-1 retrotransposition and LINE-1 RNA-mediated type I interferon induction": Source data file

### Sheet: Summary
Source data
Summary of ORF1p IP-MS comparisons. L1 ORF1p IP-MS results from previous literature were compared to this study in each respective tabs (author, publication year).
Luqman-Fatah's tab showed the IP-MS result of ORF1p in HeLa-JVM with respective comparisons.
The summary format was taken from (Taylor, 2013)
Goodier, 2013		Positive hits	91
		No hits/not significant	42
		Total gene	133
		Percentage of similarity	68.4211
Taylor, 2013		Positive hits	10
		No hits/not significant	3
		Total gene	13
		Percentage of similarity	76.9231
Moldovan, 2015		Positive hits	25
		No hits/not significant	14
		Total gene	39
		Percentage of similarity	64.1026
References
Goodier, J.L., Cheung, L.E., Kazazian, H.H., 2013. Mapping the LINE1 ORF1 protein interactome reveals associated inhibitors of human retrotransposition. Nucleic Acids Research 41, 7401–7419. https://doi.org/10.1093/nar/gkt512
Moldovan, J. B. and Moran, J. V. (2015) ‘The Zinc-Finger Antiviral Protein ZAP Inhibits LINE and Alu Retrotransposition’, PLOS Genetics. Edited by H. S. Malik, 11(5), p. e1005121. doi: 10.1371/journal.pgen.1005121.
Taylor, M.S., LaCava, J., Mita, P., Molloy, K.R., Huang, C.R.L., Li, D., Adney, E.M., Jiang, H., Burns, K.H., Chait, B.T., Rout, M.P., Boeke, J.D., Dai, L., 2013. Affinity Proteomics Reveals Human Host Factors Implicated in Discrete Stages of LINE-1 Retrotransposition. Cell 155, 1034–1048. https://doi.org/10.1016/j.cell.2013.10.021

### Sheet: Luqman-Fatah
no tag indicates pJM101/L1.3 (untagged WT ORF1p) transfected cells, WT-FLAG indicates pJM101/L1.3FLAG (FLAG-tagged WT ORF1p) transfected cells , M8 (RBM)-FLAG indicates pALAF008 transfected cells (FLAG-tagged RNA binding mutant ORF1p )
Each protein hit was compared with the previous literature
prot_acc indicates the UniProt accession number
prot_desc indicates the description of the proteins
prot_mass indicates the molecular weight of the protein
prot_score indicates the relative score of each protein analyzed using the MASCOT software (Matrix Science) against UniProt Knowledgebase (UniProtKB)
prot_matches indicates the number of peptide hits of each protein
prot_sub shows the subtracted value of the prot_matches: (WT-FLAG) - (no tag)
prot_acc	prot_desc	prot_mass	① no tag		② WT-FLAG		③ M8 (RBM)-FLAG		prot_sub	Comparisons
			prot_score	prot_matches	prot_score	prot_matches	prot_score	prot_matches	② - ①	Goodier, 2013	Taylor, 2013	Moldovan, 2015
Q9UN81	LINE-1 retrotransposable element ORF1 protein OS=Homo sapiens OX=9606 GN=L1RE1 PE=1 SV=1	40031	39	1	1979	251	2033	200	250	y	y	y
P11940	Polyadenylate-binding protein 1 OS=Homo sapiens OX=9606 GN=PABPC1 PE=1 SV=2	70626	0	0	2242	162	1941	75	162	y	y	-
Q9HCE1	Helicase MOV-10 OS=Homo sapiens OX=9606 GN=MOV10 PE=1 SV=2	113599	0	0	3136	149	2007	50	149	y	y	y
P23396	40S ribosomal protein S3 OS=Homo sapiens OX=9606 GN=RPS3 PE=1 SV=2	26671	0	0	1364	145	1155	77	145	y	-	-
P10155	60 kDa SS-A/Ro ribonucleoprotein OS=Homo sapiens OX=9606 GN=TROVE2 PE=1 SV=2	60631	0	0	1633	138	1023	31	138	y	y	y
Q15149-3	Isoform 3 of Plectin OS=Homo sapiens OX=9606 GN=PLEC	517716	0	0	5520	115	0	0	115	-	-	-
P05388	60S acidic ribosomal protein P0 OS=Homo sapiens OX=9606 GN=RPLP0 PE=1 SV=1	34252	262	5	1155	117	731	79	112	-	-	-
Q15149	Plectin OS=Homo sapiens OX=9606 GN=PLEC PE=1 SV=3	531466	257	6	5553	116	637	12	110	-	-	-
P62701	40S ribosomal protein S4, X isoform OS=Homo sapiens OX=9606 GN=RPS4X PE=1 SV=2	29579	329	8	1143	113	991	49	105	y	-	-
P15880	40S ribosomal protein S2 OS=Homo sapiens OX=9606 GN=RPS2 PE=1 SV=2	31305	0	0	927	104	774	52	104	y	-	-
P36578	60S ribosomal protein L4 OS=Homo sapiens OX=9606 GN=RPL4 PE=1 SV=5	47667	266	6	1436	97	1271	60	91	-	-	-
Q13310-2	Isoform 2 of Polyadenylate-binding protein 4 OS=Homo sapiens OX=9606 GN=PABPC4	69535	0	0	2063	90	0	0	90	y	y	-
Q15646	2~-5~-oligoadenylate synthase-like protein OS=Homo sapiens OX=9606 GN=OASL PE=1 SV=2	59189	0	0	1602	89	1159	31	89	-	-	-
Q9H361	Polyadenylate-binding protein 3 OS=Homo sapiens OX=9606 GN=PABPC3 PE=1 SV=2	69987	0	0	1166	88	1055	46	88	-	-	-
P18124	60S ribosomal protein L7 OS=Homo sapiens OX=9606 GN=RPL7 PE=1 SV=1	29207	0	0	1069	84	852	34	84	y	-	-
Q00839	Heterogeneous nuclear ribonucleoprotein U OS=Homo sapiens OX=9606 GN=HNRNPU PE=1 SV=6	90528	0	0	1875	78	1069	27	78	y	-	-
P67809	Nuclease-sensitive element-binding protein 1 OS=Homo sapiens OX=9606 GN=YBX1 PE=1 SV=3	35903	152	2	1230	80	1132	49	78	y	-	-
Q6PKG0	La-related protein 1 OS=Homo sapiens OX=9606 GN=LARP1 PE=1 SV=2	123434	0	0	2688	76	1770	44	76	y	-	y
Q9NR30	Nucleolar RNA helicase 2 OS=Homo sapiens OX=9606 GN=DDX21 PE=1 SV=5	87290	0	0	2358	76	1413	34	76	y	-	y
O00425	Insulin-like growth factor 2 mRNA-binding protein 3 OS=Homo sapiens OX=9606 GN=IGF2BP3 PE=1 SV=2	63666	0	0	1870	74	1453	38	74	-	-	y
P39023	60S ribosomal protein L3 OS=Homo sapiens OX=9606 GN=RPL3 PE=1 SV=2	46080	183	4	1353	78	1319	50	74	y	-	-
A0A0C4DG17	40S ribosomal protein SA OS=Homo sapiens OX=9606 GN=RPSA PE=1 SV=1	33293	290	5	1070	79	868	39	74	-	-	-
M0R210	40S ribosomal protein S16 OS=Homo sapiens OX=9606 GN=RPS16 PE=1 SV=1	14410	168	3	677	77	631	35	74	y	-	-
Q08211	ATP-dependent RNA helicase A OS=Homo sapiens OX=9606 GN=DHX9 PE=1 SV=4	140869	0	0	2535	71	1415	32	71	y	-	y
Q7Z2W4	Zinc finger CCCH-type antiviral protein 1 OS=Homo sapiens OX=9606 GN=ZC3HAV1 PE=1 SV=3	101367	0	0	2206	71	1370	30	71	-	-	y
C9J6P4	Zinc finger CCCH-type antiviral protein 1 OS=Homo sapiens OX=9606 GN=ZC3HAV1 PE=1 SV=1	114013	0	0	2177	70	1294	29	70	-	-	y
Q9NZI8	Insulin-like growth factor 2 mRNA-binding protein 1 OS=Homo sapiens OX=9606 GN=IGF2BP1 PE=1 SV=2	63441	0	0	1752	70	1483	37	70	y	-	-
P61247	40S ribosomal protein S3a OS=Homo sapiens OX=9606 GN=RPS3A PE=1 SV=2	29926	0	0	1151	69	936	39	69	-	-	-
Q02878	60S ribosomal protein L6 OS=Homo sapiens OX=9606 GN=RPL6 PE=1 SV=3	32708	198	5	1222	74	1019	37	69	y	-	-
Q92900	Regulator of nonsense transcripts 1 OS=Homo sapiens OX=9606 GN=UPF1 PE=1 SV=2	124267	0	0	2682	68	1472	31	68	-	y	y
Q7L2E3-2	Isoform 2 of ATP-dependent RNA helicase DHX30 OS=Homo sapiens OX=9606 GN=DHX30	136030	0	0	2770	66	0	0	66	-	-	-
A0A024R4M0	40S ribosomal protein S9 OS=Homo sapiens OX=9606 GN=RPS9 PE=1 SV=1	22578	150	3	835	69	840	39	66	y	-	-
Q8IUD2	ELKS/Rab6-interacting/CAST family member 1 OS=Homo sapiens OX=9606 GN=ERC1 PE=1 SV=1	128008	0	0	3104	65	0	0	65	-	-	-
P62269	40S ribosomal protein S18 OS=Homo sapiens OX=9606 GN=RPS18 PE=1 SV=3	17708	182	4	902	69	533	34	65	y	-	-
P62753	40S ribosomal protein S6 OS=Homo sapiens OX=9606 GN=RPS6 PE=1 SV=1	28663	0	0	896	64	338	8	64	y	-	-
A0A087WXM6	60S ribosomal protein L17 (Fragment) OS=Homo sapiens OX=9606 GN=RPL17 PE=3 SV=1	19573	0	0	660	63	600	24	63	y	-	-
Q9P2E9	Ribosome-binding protein 1 OS=Homo sapiens OX=9606 GN=RRBP1 PE=1 SV=5	152365	0	0	3236	62	1176	21	62	-	-	-
Q9UQ35	Serine/arginine repetitive matrix protein 2 OS=Homo sapiens OX=9606 GN=SRRM2 PE=1 SV=2	299438	89	2	3065	64	792	15	62	-	-	y
D6RAN4	60S ribosomal protein L9 (Fragment) OS=Homo sapiens OX=9606 GN=RPL9 PE=1 SV=8	20762	0	0	741	61	0	0	61	-	-	-
P61313	60S ribosomal protein L15 OS=Homo sapiens OX=9606 GN=RPL15 PE=1 SV=2	24131	0	0	747	58	595	20	58	-	-	-
P62081	40S ribosomal protein S7 OS=Homo sapiens OX=9606 GN=RPS7 PE=1 SV=1	22113	114	3	804	61	745	30	58	-	-	-
J3QQ67	60S ribosomal protein L18 (Fragment) OS=Homo sapiens OX=9606 GN=RPL18 PE=1 SV=1	21826	0	0	596	56	522	26	56	y	-	-
E7EPN9	Protein PRRC2C OS=Homo sapiens OX=9606 GN=PRRC2C PE=1 SV=1	308589	0	0	2420	55	453	9	55	-	-	-
P62750	60S ribosomal protein L23a OS=Homo sapiens OX=9606 GN=RPL23A PE=1 SV=1	17684	0	0	842	55	760	26	55	y	-	-
P16989	Y-box-binding protein 3 OS=Homo sapiens OX=9606 GN=YBX3 PE=1 SV=4	40066	0	0	1072	54	729	20	54	-	-	-
P46777	60S ribosomal protein L5 OS=Homo sapiens OX=9606 GN=RPL5 PE=1 SV=3	34341	0	0	1201	53	936	33	53	-	-	-
P63244	Receptor of activated protein C kinase 1 OS=Homo sapiens OX=9606 GN=RACK1 PE=1 SV=3	35055	223	5	907	57	772	33	52	-	-	-
P26373	60S ribosomal protein L13 OS=Homo sapiens OX=9606 GN=RPL13 PE=1 SV=4	24247	153	3	832	55	462	19	52	y	-	-
P46783	40S ribosomal protein S10 OS=Homo sapiens OX=9606 GN=RPS10 PE=1 SV=1	18886	253	4	718	56	551	21	52	-	-	-
Q7Z478	ATP-dependent RNA helicase DHX29 OS=Homo sapiens OX=9606 GN=DHX29 PE=1 SV=2	155139	0	0	2536	51	1773	38	51	-	-	-
G3V203	60S ribosomal protein L18 OS=Homo sapiens OX=9606 GN=RPL18 PE=1 SV=1	18744	0	0	563	51	0	0	51	y	-	-
Q9BYK8	Helicase with zinc finger domain 2 OS=Homo sapiens OX=9606 GN=HELZ2 PE=1 SV=6	294465	0	0	2442	50	305	7	50	-	-	-
P62277	40S ribosomal protein S13 OS=Homo sapiens OX=9606 GN=RPS13 PE=1 SV=2	17212	0	0	671	48	377	16	48	y	-	-
Q14152	Eukaryotic translation initiation factor 3 subunit A OS=Homo sapiens OX=9606 GN=EIF3A PE=1 SV=1	166468	0	0	1804	46	388	9	46	-	-	-
P16989-2	Isoform 2 of Y-box-binding protein 3 OS=Homo sapiens OX=9606 GN=YBX3	31928	0	0	905	46	0	0	46	-	-	-
P62424	60S ribosomal protein L7a OS=Homo sapiens OX=9606 GN=RPL7A PE=1 SV=2	29977	113	3	982	49	760	26	46	y	-	-
M0QYS1	60S ribosomal protein L13a (Fragment) OS=Homo sapiens OX=9606 GN=RPL13A PE=1 SV=2	24201	32	1	809	47	713	28	46	-	-	-
O60506	Heterogeneous nuclear ribonucleoprotein Q OS=Homo sapiens OX=9606 GN=SYNCRIP PE=1 SV=2	69560	0	0	1697	45	1180	24	45	y	-	y
P62829	60S ribosomal protein L23 OS=Homo sapiens OX=9606 GN=RPL23 PE=1 SV=1	14856	128	2	585	47	439	13	45	-	-	-
Q12906-4	Isoform 4 of Interleukin enhancer-binding factor 3 OS=Homo sapiens OX=9606 GN=ILF3	75461	0	0	1629	44	862	21	44	y	-	-
Q8NC51	Plasminogen activator inhibitor 1 RNA-binding protein OS=Homo sapiens OX=9606 GN=SERBP1 PE=1 SV=2	44938	46	1	1298	43	931	25	42	y	-	-
O43390	Heterogeneous nuclear ribonucleoprotein R OS=Homo sapiens OX=9606 GN=HNRNPR PE=1 SV=1	70899	0	0	1512	40	956	19	40	y	-	-
P61353	60S ribosomal protein L27 OS=Homo sapiens OX=9606 GN=RPL27 PE=1 SV=2	15788	0	0	471	40	410	17	40	-	-	-
B1ANR0	Polyadenylate-binding protein OS=Homo sapiens OX=9606 GN=PABPC4 PE=1 SV=1	67928	0	0	1461	39	1558	42	39	y	y	-
O76021	Ribosomal L1 domain-containing protein 1 OS=Homo sapiens OX=9606 GN=RSL1D1 PE=1 SV=3	54939	0	0	1321	39	909	20	39	y	-	-
P06748	Nucleophosmin OS=Homo sapiens OX=9606 GN=NPM1 PE=1 SV=2	32555	0	0	1001	39	706	15	39	y	-	-
B4DY09	cDNA FLJ51660, highly similar to Interleukin enhancer-binding factor 2 OS=Homo sapiens OX=9606 GN=ILF2 PE=1 SV=1	38886	0	0	1138	38	810	20	38	y	-	-
F8W6I7	Heterogeneous nuclear ribonucleoprotein A1 OS=Homo sapiens OX=9606 GN=HNRNPA1 PE=1 SV=2	33135	0	0	1099	38	317	9	38	y	-	-
O43390-2	Isoform 2 of Heterogeneous nuclear ribonucleoprotein R OS=Homo sapiens OX=9606 GN=HNRNPR	71170	0	0	1425	37	0	0	37	y	-	-
M0R0F0	40S ribosomal protein S5 (Fragment) OS=Homo sapiens OX=9606 GN=RPS5 PE=1 SV=1	22377	0	0	824	37	345	8	37	y	-	-
P27635	60S ribosomal protein L10 OS=Homo sapiens OX=9606 GN=RPL10 PE=1 SV=4	24588	0	0	587	37	0	0	37	y	-	-
P05387	60S acidic ribosomal protein P2 OS=Homo sapiens OX=9606 GN=RPLP2 PE=1 SV=1	11658	170	3	690	40	435	19	37	y	-	-
P33176	Kinesin-1 heavy chain OS=Homo sapiens OX=9606 GN=KIF5B PE=1 SV=1	109617	0	0	1810	36	545	10	36	-	-	y
P61254	60S ribosomal protein L26 OS=Homo sapiens OX=9606 GN=RPL26 PE=1 SV=1	17248	0	0	519	36	487	22	36	y	-	-
Q8WVC2	40S ribosomal protein S21 OS=Homo sapiens OX=9606 GN=RPS21 PE=1 SV=1	8844	0	0	428	36	399	14	36	-	-	-
P62851	40S ribosomal protein S25 OS=Homo sapiens OX=9606 GN=RPS25 PE=1 SV=1	13734	116	2	421	38	307	17	36	y	-	-
P39019	40S ribosomal protein S19 OS=Homo sapiens OX=9606 GN=RPS19 PE=1 SV=2	16051	357	7	773	42	731	28	35	y	-	-
Q9BQG0	Myb-binding protein 1A OS=Homo sapiens OX=9606 GN=MYBBP1A PE=1 SV=2	148762	0	0	1744	34	402	8	34	-	-	-
F8W930	Insulin-like growth factor 2 mRNA-binding protein 2 OS=Homo sapiens OX=9606 GN=IGF2BP2 PE=1 SV=1	66745	0	0	1070	34	328	10	34	y	-	y
A0A087WUS0	40S ribosomal protein S24 OS=Homo sapiens OX=9606 GN=RPS24 PE=1 SV=1	15343	0	0	322	34	287	15	34	-	-	-
P19338	Nucleolin OS=Homo sapiens OX=9606 GN=NCL PE=1 SV=3	76568	0	0	1646	33	160	3	33	y	-	y
Q9NZB2	Constitutive coactivator of PPAR-gamma-like protein 1 OS=Homo sapiens OX=9606 GN=FAM120A PE=1 SV=2	121811	0	0	1513	33	953	17	33	y	-	y
A0A087WTT1	Polyadenylate-binding protein OS=Homo sapiens OX=9606 GN=PABPC1 PE=1 SV=1	58499	464	10	1556	43	1111	27	33	y	y	-
P83731	60S ribosomal protein L24 OS=Homo sapiens OX=9606 GN=RPL24 PE=1 SV=1	17768	0	0	676	33	0	0	33	-	-	-
P62917	60S ribosomal protein L8 OS=Homo sapiens OX=9606 GN=RPL8 PE=1 SV=2	28007	0	0	596	33	443	16	33	y	-	-
Q9UNX3	60S ribosomal protein L26-like 1 OS=Homo sapiens OX=9606 GN=RPL26L1 PE=1 SV=1	17246	0	0	509	33	0	0	33	-	-	-
A0A0R4J2E8	Matrin-3 OS=Homo sapiens OX=9606 GN=MATR3 PE=1 SV=1	94565	0	0	1253	32	440	12	32	y	-	y
P22626	Heterogeneous nuclear ribonucleoproteins A2/B1 OS=Homo sapiens OX=9606 GN=HNRNPA2B1 PE=1 SV=2	37407	0	0	1041	32	300	8	32	y	-	y
B2R5W2	Heterogeneous nuclear ribonucleoproteins C1/C2 OS=Homo sapiens OX=9606 GN=HNRNPC PE=1 SV=1	31929	0	0	1088	31	578	12	31	y	-	y
P62906	60S ribosomal protein L10a OS=Homo sapiens OX=9606 GN=RPL10A PE=1 SV=2	24816	32	1	580	32	552	19	31	-	-	-
Q9UII4	E3 ISG15--protein ligase HERC5 OS=Homo sapiens OX=9606 GN=HERC5 PE=1 SV=2	116777	0	0	1404	30	432	12	30	-	-	-
Q09161	Nuclear cap-binding protein subunit 1 OS=Homo sapiens OX=9606 GN=NCBP1 PE=1 SV=1	91781	0	0	1252	30	1105	27	30	-	-	y
P46776	60S ribosomal protein L27a OS=Homo sapiens OX=9606 GN=RPL27A PE=1 SV=2	16551	0	0	512	30	0	0	30	-	-	-
P62244	40S ribosomal protein S15a OS=Homo sapiens OX=9606 GN=RPS15A PE=1 SV=2	14830	0	0	510	30	391	25	30	y	-	-
Q5VVC8	60S ribosomal protein L11 OS=Homo sapiens OX=9606 GN=RPL11 PE=1 SV=2	19012	107	2	456	32	349	14	30	y	-	-
A0A087X0X3	Heterogeneous nuclear ribonucleoprotein M OS=Homo sapiens OX=9606 GN=HNRNPM PE=1 SV=1	77518	0	0	1414	29	900	19	29	-	-	-
Q9H0A0	RNA cytidine acetyltransferase OS=Homo sapiens OX=9606 GN=NAT10 PE=1 SV=2	115657	0	0	1347	29	650	13	29	y	-	-
P61978	Heterogeneous nuclear ribonucleoprotein K OS=Homo sapiens OX=9606 GN=HNRNPK PE=1 SV=1	50944	0	0	958	28	619	12	28	y	-	-
Q08170	Serine/arginine-rich splicing factor 4 OS=Homo sapiens OX=9606 GN=SRSF4 PE=1 SV=2	56645	0	0	735	28	0	0	28	-	-	-
A0A2R8Y811	40S ribosomal protein S14 (Fragment) OS=Homo sapiens OX=9606 GN=RPS14 PE=1 SV=1	16149	96	2	655	30	467	16	28	y	-	-
Q13247	Serine/arginine-rich splicing factor 6 OS=Homo sapiens OX=9606 GN=SRSF6 PE=1 SV=2	39563	162	4	689	32	380	10	28	y	-	-
Q5JR95	40S ribosomal protein S8 OS=Homo sapiens OX=9606 GN=RPS8 PE=1 SV=1	21866	113	2	622	30	351	16	28	y	-	-
Q02543	60S ribosomal protein L18a OS=Homo sapiens OX=9606 GN=RPL18A PE=1 SV=2	20749	0	0	481	28	403	15	28	-	-	-
P35268	60S ribosomal protein L22 OS=Homo sapiens OX=9606 GN=RPL22 PE=1 SV=2	14778	0	0	361	28	0	0	28	-	-	-
P98175-2	Isoform 2 of RNA-binding protein 10 OS=Homo sapiens OX=9606 GN=RBM10	103370	0	0	1185	27	0	0	27	-	-	-
P98175-5	Isoform 5 of RNA-binding protein 10 OS=Homo sapiens OX=9606 GN=RBM10	110299	0	0	1173	27	834	17	27	-	-	-
P13639	Elongation factor 2 OS=Homo sapiens OX=9606 GN=EEF2 PE=1 SV=4	95277	0	0	1159	27	622	14	27	-	-	-
H3BNC9	Uncharacterized protein OS=Homo sapiens OX=9606 PE=3 SV=2	64492	0	0	699	27	276	7	27	-	-	-
F8W7C6	60S ribosomal protein L10 OS=Homo sapiens OX=9606 GN=RPL10 PE=1 SV=2	18553	0	0	626	27	0	0	27	y	-	-
H0YAS6	Polyadenylate-binding protein 1 (Fragment) OS=Homo sapiens OX=9606 GN=PABPC1 PE=1 SV=1	17943	0	0	611	27	508	16	27	y	y	-
P62266	40S ribosomal protein S23 OS=Homo sapiens OX=9606 GN=RPS23 PE=1 SV=3	15798	118	3	557	30	404	15	27	-	-	-
P62899	60S ribosomal protein L31 OS=Homo sapiens OX=9606 GN=RPL31 PE=1 SV=1	14454	0	0	406	27	0	0	27	y	-	-
Q99575	Ribonucleases P/MRP protein subunit POP1 OS=Homo sapiens OX=9606 GN=POP1 PE=1 SV=2	114636	0	0	1217	26	374	7	26	-	-	-
P48634	Protein PRRC2A OS=Homo sapiens OX=9606 GN=PRRC2A PE=1 SV=3	228724	0	0	1320	25	302	6	25	-	-	-
P46087	Probable 28S rRNA (cytosine(4447)-C(5))-methyltransferase OS=Homo sapiens OX=9606 GN=NOP2 PE=1 SV=2	89247	0	0	1091	24	563	11	24	-	-	-
Q13283	Ras GTPase-activating protein-binding protein 1 OS=Homo sapiens OX=9606 GN=G3BP1 PE=1 SV=1	52132	0	0	911	24	441	12	24	-	-	-
P10412	Histone H1.4 OS=Homo sapiens OX=9606 GN=HIST1H1E PE=1 SV=2	21852	0	0	850	24	523	13	24	-	-	y
P60866	40S ribosomal protein S20 OS=Homo sapiens OX=9606 GN=RPS20 PE=1 SV=1	13364	0	0	383	24	271	9	24	y	-	-
P50914	60S ribosomal protein L14 OS=Homo sapiens OX=9606 GN=RPL14 PE=1 SV=4	23417	0	0	374	24	304	9	24	-	-	-
H0YLE8	Ras GTPase-activating-like protein IQGAP1 OS=Homo sapiens OX=9606 GN=IQGAP1 PE=1 SV=1	124715	0	0	1108	23	318	7	23	-	-	-
Q6P158	Putative ATP-dependent RNA helicase DHX57 OS=Homo sapiens OX=9606 GN=DHX57 PE=1 SV=2	155507	0	0	991	23	259	7	23	-	-	-
Q15717	ELAV-like protein 1 OS=Homo sapiens OX=9606 GN=ELAVL1 PE=1 SV=2	36069	0	0	786	23	496	9	23	y	-	-
P46779	60S ribosomal protein L28 OS=Homo sapiens OX=9606 GN=RPL28 PE=1 SV=3	15738	0	0	445	23	384	13	23	-	-	-
P63173	60S ribosomal protein L38 OS=Homo sapiens OX=9606 GN=RPL38 PE=1 SV=2	8213	0	0	322	23	306	12	23	-	-	-
Q8IY21	Probable ATP-dependent RNA helicase DDX60 OS=Homo sapiens OX=9606 GN=DDX60 PE=1 SV=3	197727	0	0	964	22	175	4	22	-	-	-
Q2NL82	Pre-rRNA-processing protein TSR1 homolog OS=Homo sapiens OX=9606 GN=TSR1 PE=1 SV=1	91752	0	0	953	22	167	4	22	-	-	-
P16403	Histone H1.2 OS=Homo sapiens OX=9606 GN=HIST1H1C PE=1 SV=2	21352	0	0	762	22	533	13	22	-	-	-
P30050	60S ribosomal protein L12 OS=Homo sapiens OX=9606 GN=RPL12 PE=1 SV=1	17808	35	1	445	23	298	10	22	y	-	-
P62854	40S ribosomal protein S26 OS=Homo sapiens OX=9606 GN=RPS26 PE=1 SV=3	13007	0	0	175	22	153	8	22	-	-	-
Q10570	Cleavage and polyadenylation specificity factor subunit 1 OS=Homo sapiens OX=9606 GN=CPSF1 PE=1 SV=2	160782	0	0	1081	21	355	8	21	-	-	-
A6NLN1	Polypyrimidine tract binding protein 1, isoform CRA_b OS=Homo sapiens OX=9606 GN=PTBP1 PE=1 SV=4	56475	0	0	950	21	0	0	21	y	-	-
A0A0A0MRA5	Heterogeneous nuclear ribonucleoprotein U-like protein 1 OS=Homo sapiens OX=9606 GN=HNRNPUL1 PE=1 SV=1	85887	0	0	910	21	251	5	21	-	-	-
H3BUF6	Ataxin-2-like protein OS=Homo sapiens OX=9606 GN=ATXN2L PE=1 SV=1	112644	0	0	838	21	318	7	21	-	-	y
P61978-3	Isoform 3 of Heterogeneous nuclear ribonucleoprotein K OS=Homo sapiens OX=9606 GN=HNRNPK	48532	0	0	789	21	639	13	21	y	-	-
P46778	60S ribosomal protein L21 OS=Homo sapiens OX=9606 GN=RPL21 PE=1 SV=2	18553	0	0	533	21	455	14	21	-	-	-
E5RI99	60S ribosomal protein L30 (Fragment) OS=Homo sapiens OX=9606 GN=RPL30 PE=1 SV=1	12648	0	0	451	21	414	14	21	-	-	-
G3V529	ATP-dependent RNA helicase DDX24 OS=Homo sapiens OX=9606 GN=DDX24 PE=1 SV=1	91424	0	0	874	20	295	6	20	-	-	-
O43143	Pre-mRNA-splicing factor ATP-dependent RNA helicase DHX15 OS=Homo sapiens OX=9606 GN=DHX15 PE=1 SV=2	90875	78	2	947	22	520	10	20	-	-	y
Q14444	Caprin-1 OS=Homo sapiens OX=9606 GN=CAPRIN1 PE=1 SV=2	78318	0	0	848	20	504	9	20	-	-	-
Q8N163	Cell cycle and apoptosis regulator protein 2 OS=Homo sapiens OX=9606 GN=CCAR2 PE=1 SV=2	102838	0	0	832	20	397	9	20	-	-	-
P38159	RNA-binding motif protein, X chromosome OS=Homo sapiens OX=9606 GN=RBMX PE=1 SV=3	42306	0	0	647	20	470	11	20	y	-	-
H0YEQ8	Polyadenylate-binding protein 4 (Fragment) OS=Homo sapiens OX=9606 GN=PABPC4 PE=1 SV=1	12580	0	0	411	20	354	10	20	y	y	-
Q9H6S0	3~-5~ RNA helicase YTHDC2 OS=Homo sapiens OX=9606 GN=YTHDC2 PE=1 SV=2	160147	0	0	1060	19	312	6	19	-	-	-
Q9H2U1	ATP-dependent DNA/RNA helicase DHX36 OS=Homo sapiens OX=9606 GN=DHX36 PE=1 SV=2	114688	0	0	1045	19	0	0	19	-	-	-
Q12906	Interleukin enhancer-binding factor 3 OS=Homo sapiens OX=9606 GN=ILF3 PE=1 SV=3	95279	0	0	899	19	239	5	19	y	-	-
O60563	Cyclin-T1 OS=Homo sapiens OX=9606 GN=CCNT1 PE=1 SV=1	80634	0	0	893	19	0	0	19	y	-	-
Q71RC2	La-related protein 4 OS=Homo sapiens OX=9606 GN=LARP4 PE=1 SV=3	80546	0	0	813	19	605	12	19	-	-	-
P11387	DNA topoisomerase 1 OS=Homo sapiens OX=9606 GN=TOP1 PE=1 SV=2	90669	0	0	786	19	493	11	19	y	-	-
P11388	DNA topoisomerase 2-alpha OS=Homo sapiens OX=9606 GN=TOP2A PE=1 SV=3	174276	0	0	773	19	157	4	19	-	-	-
P14866	Heterogeneous nuclear ribonucleoprotein L OS=Homo sapiens OX=9606 GN=HNRNPL PE=1 SV=2	64092	0	0	715	19	563	11	19	y	-	y
P51991	Heterogeneous nuclear ribonucleoprotein A3 OS=Homo sapiens OX=9606 GN=HNRNPA3 PE=1 SV=2	39571	0	0	705	19	409	7	19	-	-	-
P05386	60S acidic ribosomal protein P1 OS=Homo sapiens OX=9606 GN=RPLP1 PE=1 SV=1	11507	49	1	203	20	96	7	19	-	-	-
Q9UHB9	Signal recognition particle subunit SRP68 OS=Homo sapiens OX=9606 GN=SRP68 PE=1 SV=2	70686	0	0	1101	18	151	2	18	-	-	-
Q9BVP2	Guanine nucleotide-binding protein-like 3 OS=Homo sapiens OX=9606 GN=GNL3 PE=1 SV=2	61954	0	0	864	18	586	13	18	-	-	-
Q9BZE4	Nucleolar GTP-binding protein 1 OS=Homo sapiens OX=9606 GN=GTPBP4 PE=1 SV=3	73918	0	0	861	18	645	13	18	-	-	-
O00411	DNA-directed RNA polymerase, mitochondrial OS=Homo sapiens OX=9606 GN=POLRMT PE=1 SV=2	138532	0	0	824	18	370	9	18	-	-	-
P12956	X-ray repair cross-complementing protein 6 OS=Homo sapiens OX=9606 GN=XRCC6 PE=1 SV=2	69799	0	0	784	18	776	18	18	-	-	-
Q96SI9	Spermatid perinuclear RNA-binding protein OS=Homo sapiens OX=9606 GN=STRBP PE=1 SV=1	73606	0	0	651	18	307	7	18	-	-	-
Q7Z417	Nuclear fragile X mental retardation-interacting protein 2 OS=Homo sapiens OX=9606 GN=NUFIP2 PE=1 SV=1	76075	0	0	907	17	254	6	17	-	-	-
Q9BRZ2	E3 ubiquitin-protein ligase TRIM56 OS=Homo sapiens OX=9606 GN=TRIM56 PE=1 SV=3	81436	0	0	825	17	366	7	17	-	-	-
Q02809	Procollagen-lysine,2-oxoglutarate 5-dioxygenase 1 OS=Homo sapiens OX=9606 GN=PLOD1 PE=1 SV=2	83497	0	0	739	17	178	4	17	-	-	-
Q00577	Transcriptional activator protein Pur-alpha OS=Homo sapiens OX=9606 GN=PURA PE=1 SV=2	34889	0	0	729	17	390	7	17	y	-	y
Q8IYB3	Serine/arginine repetitive matrix protein 1 OS=Homo sapiens OX=9606 GN=SRRM1 PE=1 SV=2	102274	0	0	729	17	347	7	17	-	-	-
Q9UN86	Ras GTPase-activating protein-binding protein 2 OS=Homo sapiens OX=9606 GN=G3BP2 PE=1 SV=2	54088	0	0	560	17	274	7	17	-	-	-
Q13243	Serine/arginine-rich splicing factor 5 OS=Homo sapiens OX=9606 GN=SRSF5 PE=1 SV=1	31245	0	0	328	17	124	3	17	-	-	-
P42766	60S ribosomal protein L35 OS=Homo sapiens OX=9606 GN=RPL35 PE=1 SV=2	14543	0	0	327	17	0	0	17	-	-	-
P62857	40S ribosomal protein S28 OS=Homo sapiens OX=9606 GN=RPS28 PE=1 SV=1	7836	94	1	234	18	147	17	17	-	-	-
P55884	Eukaryotic translation initiation factor 3 subunit B OS=Homo sapiens OX=9606 GN=EIF3B PE=1 SV=3	92424	0	0	788	16	417	9	16	-	-	-
Q9UKV8	Protein argonaute-2 OS=Homo sapiens OX=9606 GN=AGO2 PE=1 SV=3	97146	0	0	782	16	363	7	16	-	-	-
Q13151	Heterogeneous nuclear ribonucleoprotein A0 OS=Homo sapiens OX=9606 GN=HNRNPA0 PE=1 SV=1	30822	0	0	740	16	226	4	16	-	-	-
P52597	Heterogeneous nuclear ribonucleoprotein F OS=Homo sapiens OX=9606 GN=HNRNPF PE=1 SV=3	45643	0	0	690	16	378	10	16	-	-	-
Q7L2J0	7SK snRNA methylphosphate capping enzyme OS=Homo sapiens OX=9606 GN=MEPCE PE=1 SV=1	74310	0	0	621	16	0	0	16	y	y	-
I3L3H2	Eukaryotic initiation factor 4A-III OS=Homo sapiens OX=9606 GN=EIF4A3 PE=1 SV=2	44483	0	0	542	16	280	6	16	-	-	-
P62280	40S ribosomal protein S11 OS=Homo sapiens OX=9606 GN=RPS11 PE=1 SV=3	18419	0	0	434	16	368	12	16	y	-	-
P61513	60S ribosomal protein L37a OS=Homo sapiens OX=9606 GN=RPL37A PE=1 SV=2	10268	0	0	378	16	300	8	16	-	-	-
B0QY89	Eukaryotic translation initiation factor 3 subunit L OS=Homo sapiens OX=9606 GN=EIF3L PE=1 SV=1	70857	0	0	942	15	505	8	15	-	-	-
Q15393	Splicing factor 3B subunit 3 OS=Homo sapiens OX=9606 GN=SF3B3 PE=1 SV=4	135492	86	2	910	17	509	10	15	y	-	-
Q9H0D6	5~-3~ exoribonuclease 2 OS=Homo sapiens OX=9606 GN=XRN2 PE=1 SV=1	108513	0	0	823	15	255	5	15	-	-	-
P52292	Importin subunit alpha-1 OS=Homo sapiens OX=9606 GN=KPNA2 PE=1 SV=1	57826	0	0	751	15	457	9	15	y	-	-
G3V325	ATP5MF-PTCD1 readthrough OS=Homo sapiens OX=9606 GN=ATP5MF-PTCD1 PE=4 SV=1	84057	0	0	743	15	550	12	15	-	-	-
J3KTA4	Probable ATP-dependent RNA helicase DDX5 OS=Homo sapiens OX=9606 GN=DDX5 PE=1 SV=1	69044	0	0	711	15	142	3	15	y	-	-
B3KS98	Eukaryotic translation initiation factor 3 subunit H OS=Homo sapiens OX=9606 GN=EIF3H PE=1 SV=1	41555	0	0	691	15	0	0	15	-	-	-
Q9C0J8	pre-mRNA 3~ end processing protein WDR33 OS=Homo sapiens OX=9606 GN=WDR33 PE=1 SV=2	145799	0	0	679	15	107	3	15	-	-	-
P55265	Double-stranded RNA-specific adenosine deaminase OS=Homo sapiens OX=9606 GN=ADAR PE=1 SV=4	135981	0	0	675	15	0	0	15	-	-	-
Q12789	General transcription factor 3C polypeptide 1 OS=Homo sapiens OX=9606 GN=GTF3C1 PE=1 SV=4	238725	0	0	649	15	0	0	15	-	-	-
P05455	Lupus La protein OS=Homo sapiens OX=9606 GN=SSB PE=1 SV=2	46808	0	0	586	15	0	0	15	y	-	-
J3KTE4	Ribosomal protein L19 OS=Homo sapiens OX=9606 GN=RPL19 PE=1 SV=1	23233	55	1	639	16	522	17	15	y	-	-
J3KTL2	Serine/arginine-rich-splicing factor 1 OS=Homo sapiens OX=9606 GN=SRSF1 PE=1 SV=1	28312	163	3	586	18	331	10	15	y	-	-
K7ELC2	40S ribosomal protein S15 OS=Homo sapiens OX=9606 GN=RPS15 PE=1 SV=1	17712	0	0	340	15	0	0	15	-	-	-
Q96KR1	Zinc finger RNA-binding protein OS=Homo sapiens OX=9606 GN=ZFR PE=1 SV=2	116939	0	0	761	14	445	8	14	-	-	-
Q9NUL7	Probable ATP-dependent RNA helicase DDX28 OS=Homo sapiens OX=9606 GN=DDX28 PE=1 SV=2	59545	0	0	681	14	585	12	14	-	-	-
Q15020	Squamous cell carcinoma antigen recognized by T-cells 3 OS=Homo sapiens OX=9606 GN=SART3 PE=1 SV=1	109865	0	0	679	14	194	4	14	-	-	-
O75533	Splicing factor 3B subunit 1 OS=Homo sapiens OX=9606 GN=SF3B1 PE=1 SV=3	145738	0	0	641	14	218	5	14	y	-	-
A0A075B730	Epiplakin OS=Homo sapiens OX=9606 GN=EPPK1 PE=1 SV=2	552791	0	0	617	14	0	0	14	-	-	-
Q9H307	Pinin OS=Homo sapiens OX=9606 GN=PNN PE=1 SV=5	81579	0	0	616	14	165	3	14	-	-	-
D6R9P3	Heterogeneous nuclear ribonucleoprotein A/B OS=Homo sapiens OX=9606 GN=HNRNPAB PE=1 SV=1	30284	0	0	604	14	305	6	14	y	-	-
G8JLB6	Heterogeneous nuclear ribonucleoprotein H OS=Homo sapiens OX=9606 GN=HNRNPH1 PE=1 SV=1	51197	0	0	600	14	351	7	14	-	-	-
O15083	ERC protein 2 OS=Homo sapiens OX=9606 GN=ERC2 PE=1 SV=3	110490	0	0	567	14	931	34	14	-	-	-
Q9NYF8	Bcl-2-associated transcription factor 1 OS=Homo sapiens OX=9606 GN=BCLAF1 PE=1 SV=2	106059	0	0	514	14	0	0	14	-	-	-
P42285	Exosome RNA helicase MTR4 OS=Homo sapiens OX=9606 GN=MTREX PE=1 SV=3	117729	0	0	623	13	110	2	13	-	-	-
Q96IZ0	PRKC apoptosis WT1 regulator protein OS=Homo sapiens OX=9606 GN=PAWR PE=1 SV=1	36545	0	0	599	13	888	25	13	-	-	-
Q6P2Q9	Pre-mRNA-processing-splicing factor 8 OS=Homo sapiens OX=9606 GN=PRPF8 PE=1 SV=2	273427	0	0	583	13	0	0	13	-	-	-
Q04637	Eukaryotic translation initiation factor 4 gamma 1 OS=Homo sapiens OX=9606 GN=EIF4G1 PE=1 SV=4	175382	0	0	556	13	0	0	13	-	-	-
Q96SB4	SRSF protein kinase 1 OS=Homo sapiens OX=9606 GN=SRPK1 PE=1 SV=2	74278	0	0	525	13	0	0	13	-	-	-
H0Y8G5	Heterogeneous nuclear ribonucleoprotein D0 (Fragment) OS=Homo sapiens OX=9606 GN=HNRNPD PE=1 SV=8	29649	0	0	516	13	181	3	13	-	-	-
P16401	Histone H1.5 OS=Homo sapiens OX=9606 GN=HIST1H1B PE=1 SV=3	22566	0	0	501	13	246	6	13	-	-	-
E5RIT6	60S ribosomal protein L26-like 1 (Fragment) OS=Homo sapiens OX=9606 GN=RPL26L1 PE=1 SV=1	15197	0	0	423	13	0	0	13	-	-	-
Q9Y3U8	60S ribosomal protein L36 OS=Homo sapiens OX=9606 GN=RPL36 PE=1 SV=3	12246	0	0	300	13	292	8	13	-	-	-
Q9H6R4	Nucleolar protein 6 OS=Homo sapiens OX=9606 GN=NOL6 PE=1 SV=2	127513	0	0	697	12	0	0	12	-	-	-
A0A1W2PQ51	Probable ATP-dependent RNA helicase DDX17 OS=Homo sapiens OX=9606 GN=DDX17 PE=1 SV=1	80407	0	0	634	12	239	4	12	y	-	-
Q7Z2T5	TRMT1-like protein OS=Homo sapiens OX=9606 GN=TRMT1L PE=1 SV=2	81695	0	0	630	12	264	6	12	-	-	-
Q9NYY8	FAST kinase domain-containing protein 2, mitochondrial OS=Homo sapiens OX=9606 GN=FASTKD2 PE=1 SV=1	81410	0	0	608	12	565	11	12	-	-	-
Q4G0J3	La-related protein 7 OS=Homo sapiens OX=9606 GN=LARP7 PE=1 SV=1	66857	0	0	606	12	0	0	12	-	y	-
Q9H9G7	Protein argonaute-3 OS=Homo sapiens OX=9606 GN=AGO3 PE=1 SV=2	97298	0	0	542	12	147	4	12	-	-	-
Q9UMS4	Pre-mRNA-processing factor 19 OS=Homo sapiens OX=9606 GN=PRPF19 PE=1 SV=1	55146	0	0	542	12	346	7	12	y	-	-
P60228	Eukaryotic translation initiation factor 3 subunit E OS=Homo sapiens OX=9606 GN=EIF3E PE=1 SV=1	52187	0	0	534	12	248	5	12	-	-	-
Q5H9U9	Probable ATP-dependent RNA helicase DDX60-like OS=Homo sapiens OX=9606 GN=DDX60L PE=2 SV=2	197547	0	0	509	12	0	0	12	-	-	-
Q9NVP1	ATP-dependent RNA helicase DDX18 OS=Homo sapiens OX=9606 GN=DDX18 PE=1 SV=2	75359	0	0	504	12	91	2	12	-	-	-
A0A3B3IUD7	Programmed cell death 11, isoform CRA_a OS=Homo sapiens OX=9606 GN=PDCD11 PE=4 SV=1	208698	0	0	497	12	39	1	12	-	-	-
Q9NYK5	39S ribosomal protein L39, mitochondrial OS=Homo sapiens OX=9606 GN=MRPL39 PE=1 SV=3	38687	0	0	440	12	437	11	12	y	-	-
P55795	Heterogeneous nuclear ribonucleoprotein H2 OS=Homo sapiens OX=9606 GN=HNRNPH2 PE=1 SV=1	49232	0	0	427	12	0	0	12	-	-	-
M0QXL5	rRNA 2~-O-methyltransferase fibrillarin (Fragment) OS=Homo sapiens OX=9606 GN=FBL PE=1 SV=1	26623	0	0	408	12	131	5	12	-	-	-
P18077	60S ribosomal protein L35a OS=Homo sapiens OX=9606 GN=RPL35A PE=1 SV=2	12530	0	0	405	12	243	11	12	-	-	-
Q9BXP5	Serrate RNA effector molecule homolog OS=Homo sapiens OX=9606 GN=SRRT PE=1 SV=1	100604	0	0	663	11	0	0	11	-	-	-
B5ME19	Eukaryotic translation initiation factor 3 subunit C-like protein OS=Homo sapiens OX=9606 GN=EIF3CL PE=3 SV=1	105407	0	0	597	11	0	0	11	-	-	-
P51116	Fragile X mental retardation syndrome-related protein 2 OS=Homo sapiens OX=9606 GN=FXR2 PE=1 SV=2	74178	0	0	584	11	158	4	11	-	-	-
Q9Y383	Putative RNA-binding protein Luc7-like 2 OS=Homo sapiens OX=9606 GN=LUC7L2 PE=1 SV=2	46486	0	0	549	11	0	0	11	-	-	-
P51398	28S ribosomal protein S29, mitochondrial OS=Homo sapiens OX=9606 GN=DAP3 PE=1 SV=1	45538	0	0	547	11	0	0	11	-	-	-
A0A3B3ITJ4	Heterogeneous nuclear ribonucleoprotein L (Fragment) OS=Homo sapiens OX=9606 GN=HNRNPL PE=4 SV=1	59181	0	0	538	11	186	4	11	y	-	y
H7BXY3	ATP-dependent RNA helicase DHX30 OS=Homo sapiens OX=9606 GN=DHX30 PE=1 SV=1	130469	0	0	537	11	1541	34	11	-	-	-
O43395	U4/U6 small nuclear ribonucleoprotein Prp3 OS=Homo sapiens OX=9606 GN=PRPF3 PE=1 SV=2	77481	0	0	515	11	317	6	11	-	-	-
O75643	U5 small nuclear ribonucleoprotein 200 kDa helicase OS=Homo sapiens OX=9606 GN=SNRNP200 PE=1 SV=2	244353	0	0	515	11	0	0	11	-	-	-
O95758	Polypyrimidine tract-binding protein 3 OS=Homo sapiens OX=9606 GN=PTBP3 PE=1 SV=2	59652	0	0	467	11	0	0	11	-	-	-
Q14694	Ubiquitin carboxyl-terminal hydrolase 10 OS=Homo sapiens OX=9606 GN=USP10 PE=1 SV=2	87080	0	0	466	11	0	0	11	-	-	y
Q5QPL9	RNA-binding protein Raly (Fragment) OS=Homo sapiens OX=9606 GN=RALY PE=1 SV=1	24650	0	0	449	11	90	2	11	y	-	-
Q5JQF8	Polyadenylate-binding protein 1-like 2 OS=Homo sapiens OX=9606 GN=PABPC1L2A PE=2 SV=1	22785	0	0	190	11	184	7	11	-	-	-
J3KPP4	Cisplatin resistance-associated overexpressed protein, isoform CRA_b OS=Homo sapiens OX=9606 GN=LUC7L3 PE=1 SV=1	58185	0	0	561	10	236	4	10	y	-	-
Q5JR04	Mov10, Moloney leukemia virus 10, homolog (Mouse), isoform CRA_a OS=Homo sapiens OX=9606 GN=MOV10 PE=1 SV=1	107142	0	0	555	10	740	15	10	y	y	y
O00303	Eukaryotic translation initiation factor 3 subunit F OS=Homo sapiens OX=9606 GN=EIF3F PE=1 SV=1	37540	0	0	544	10	384	8	10	-	-	-
A0A0A0MTC4	Double-stranded RNA-binding protein Staufen homolog 2 OS=Homo sapiens OX=9606 GN=STAU2 PE=1 SV=1	43251	0	0	518	10	53	1	10	-	-	-
E7ERS3	Zinc finger CCCH domain-containing protein 18 OS=Homo sapiens OX=9606 GN=ZC3H18 PE=1 SV=1	108875	0	0	516	10	0	0	10	-	-	-
A0A1W2PP35	Heterogeneous nuclear ribonucleoprotein U (Fragment) OS=Homo sapiens OX=9606 GN=HNRNPU PE=1 SV=1	80599	0	0	501	10	362	7	10	y	-	-
Q96E29	Transcription termination factor 3, mitochondrial OS=Homo sapiens OX=9606 GN=MTERF3 PE=1 SV=2	47941	0	0	475	10	0	0	10	-	-	-
O15226	NF-kappa-B-repressing factor OS=Homo sapiens OX=9606 GN=NKRF PE=1 SV=2	77624	0	0	474	10	226	5	10	-	-	-
O60832	H/ACA ribonucleoprotein complex subunit DKC1 OS=Homo sapiens OX=9606 GN=DKC1 PE=1 SV=3	57638	0	0	450	10	187	4	10	y	-	-
A0A087WVC1	ATP-dependent RNA helicase DDX50 OS=Homo sapiens OX=9606 GN=DDX50 PE=1 SV=1	82176	0	0	448	10	0	0	10	-	-	-
Q96E39	RNA binding motif protein, X-linked-like-1 OS=Homo sapiens OX=9606 GN=RBMXL1 PE=1 SV=1	42116	0	0	406	10	0	0	10	-	-	-
P25398	40S ribosomal protein S12 OS=Homo sapiens OX=9606 GN=RPS12 PE=1 SV=3	14505	44	1	291	11	142	7	10	-	-	-
A0A0B4J1Z1	Serine/arginine-rich-splicing factor 7 OS=Homo sapiens OX=9606 GN=SRSF7 PE=1 SV=1	15753	97	2	279	12	229	5	10	-	-	-
A0A2R8Y851	40S ribosomal protein S29 OS=Homo sapiens OX=9606 GN=RPS29 PE=1 SV=1	10249	0	0	170	10	0	0	10	-	-	-
P62861	40S ribosomal protein S30 OS=Homo sapiens OX=9606 GN=FAU PE=1 SV=1	6644	0	0	120	10	72	4	10	-	-	-
A0A0B4J269	Uncharacterized protein OS=Homo sapiens OX=9606 PE=1 SV=1	88324	0	0	569	9	0	0	9	-	-	-
O76094	Signal recognition particle subunit SRP72 OS=Homo sapiens OX=9606 GN=SRP72 PE=1 SV=3	74560	0	0	558	9	0	0	9	-	-	-
A0A087X1A5	Double-stranded RNA-binding protein Staufen homolog 1 OS=Homo sapiens OX=9606 GN=STAU1 PE=1 SV=1	54912	0	0	487	9	135	3	9	y	-	-
Q9UNQ2	Probable dimethyladenosine transferase OS=Homo sapiens OX=9606 GN=DIMT1 PE=1 SV=1	35214	0	0	484	9	182	4	9	-	-	-
Q5JTH9	RRP12-like protein OS=Homo sapiens OX=9606 GN=RRP12 PE=1 SV=2	143611	0	0	458	9	0	0	9	-	-	-
O00567	Nucleolar protein 56 OS=Homo sapiens OX=9606 GN=NOP56 PE=1 SV=4	66009	0	0	430	9	215	4	9	y	-	-
Q14684	Ribosomal RNA processing protein 1 homolog B OS=Homo sapiens OX=9606 GN=RRP1B PE=1 SV=3	84375	0	0	428	9	155	3	9	-	-	-
Q13895	Bystin OS=Homo sapiens OX=9606 GN=BYSL PE=1 SV=3	49570	0	0	420	9	40	1	9	-	-	-
Q9P015	39S ribosomal protein L15, mitochondrial OS=Homo sapiens OX=9606 GN=MRPL15 PE=1 SV=1	33399	0	0	371	9	0	0	9	-	-	-
A0A3B3ITZ9	Thyroid hormone receptor-associated protein 3 OS=Homo sapiens OX=9606 GN=THRAP3 PE=4 SV=1	103462	594	14	932	23	473	12	9	-	-	-
Q9Y399	28S ribosomal protein S2, mitochondrial OS=Homo sapiens OX=9606 GN=MRPS2 PE=1 SV=1	33228	0	0	313	9	0	0	9	-	-	-
D3YTB1	60S ribosomal protein L32 (Fragment) OS=Homo sapiens OX=9606 GN=RPL32 PE=1 SV=1	15607	0	0	211	9	167	4	9	-	-	-
I3L1L3	Myb-binding protein 1A (Fragment) OS=Homo sapiens OX=9606 GN=MYBBP1A PE=1 SV=1	140155	0	0	444	8	68	1	8	-	-	-
Q13263	Transcription intermediary factor 1-beta OS=Homo sapiens OX=9606 GN=TRIM28 PE=1 SV=5	88493	0	0	434	8	0	0	8	-	-	-
A0A0D9SF53	ATP-dependent RNA helicase DDX3X OS=Homo sapiens OX=9606 GN=DDX3X PE=1 SV=1	81426	0	0	427	8	192	4	8	-	-	-
P50750	Cyclin-dependent kinase 9 OS=Homo sapiens OX=9606 GN=CDK9 PE=1 SV=3	42750	0	0	415	8	0	0	8	-	-	y
G5E9V5	28S ribosomal protein S22, mitochondrial OS=Homo sapiens OX=9606 GN=MRPS22 PE=1 SV=1	41183	0	0	407	8	167	3	8	-	-	-
B4DXZ6	cDNA FLJ58644, highly similar to Fragile X mental retardation syndrome-related protein 1 OS=Homo sapiens OX=9606 GN=FXR1 PE=1 SV=1	68285	0	0	398	8	177	4	8	-	-	-
Q6NZI2	Caveolae-associated protein 1 OS=Homo sapiens OX=9606 GN=CAVIN1 PE=1 SV=1	43450	0	0	390	8	46	1	8	-	-	-
O43660	Pleiotropic regulator 1 OS=Homo sapiens OX=9606 GN=PLRG1 PE=1 SV=1	57158	0	0	378	8	116	3	8	-	-	-
P12236	ADP/ATP translocase 3 OS=Homo sapiens OX=9606 GN=SLC25A6 PE=1 SV=4	32845	0	0	363	8	322	8	8	-	-	-
Q8TDN6	Ribosome biogenesis protein BRX1 homolog OS=Homo sapiens OX=9606 GN=BRIX1 PE=1 SV=2	41375	0	0	354	8	219	7	8	-	-	-
Q06787	Synaptic functional regulator FMR1 OS=Homo sapiens OX=9606 GN=FMR1 PE=1 SV=1	71131	0	0	344	8	0	0	8	-	-	-
Q96HS1	Serine/threonine-protein phosphatase PGAM5, mitochondrial OS=Homo sapiens OX=9606 GN=PGAM5 PE=1 SV=2	31985	0	0	340	8	142	4	8	-	-	-
P05141	ADP/ATP translocase 2 OS=Homo sapiens OX=9606 GN=SLC25A5 PE=1 SV=7	32831	0	0	334	8	340	8	8	-	-	-
K7ES61	39S ribosomal protein L4, mitochondrial (Fragment) OS=Homo sapiens OX=9606 GN=MRPL4 PE=1 SV=1	33771	0	0	324	8	338	9	8	-	-	-
P08621	U1 small nuclear ribonucleoprotein 70 kDa OS=Homo sapiens OX=9606 GN=SNRNP70 PE=1 SV=2	51526	0	0	322	8	86	2	8	y	-	-
P40937	Replication factor C subunit 5 OS=Homo sapiens OX=9606 GN=RFC5 PE=1 SV=1	38472	0	0	319	8	0	0	8	-	-	-
Q9NRX1	RNA-binding protein PNO1 OS=Homo sapiens OX=9606 GN=PNO1 PE=1 SV=1	27907	0	0	315	8	0	0	8	-	-	-
A0A286YEZ8	Heterogeneous nuclear ribonucleoprotein R (Fragment) OS=Homo sapiens OX=9606 GN=HNRNPR PE=1 SV=1	16178	0	0	276	8	136	4	8	y	-	-
P84103	Serine/arginine-rich splicing factor 3 OS=Homo sapiens OX=9606 GN=SRSF3 PE=1 SV=1	19318	0	0	265	8	164	4	8	-	-	-
J3KQN4	60S ribosomal protein L36a OS=Homo sapiens OX=9606 GN=RPL36A PE=1 SV=1	16368	0	0	256	8	0	0	8	-	-	-
P49207	60S ribosomal protein L34 OS=Homo sapiens OX=9606 GN=RPL34 PE=1 SV=3	13284	103	2	192	10	185	6	8	-	-	-
P83111	Serine beta-lactamase-like protein LACTB, mitochondrial OS=Homo sapiens OX=9606 GN=LACTB PE=1 SV=2	60655	79	2	559	9	585	11	7	-	-	-
Q9Y2X3	Nucleolar protein 58 OS=Homo sapiens OX=9606 GN=NOP58 PE=1 SV=1	59541	0	0	457	7	41	1	7	-	-	-
Q96CT7	Coiled-coil domain-containing protein 124 OS=Homo sapiens OX=9606 GN=CCDC124 PE=1 SV=1	25820	0	0	406	7	64	1	7	-	-	-
Q13523	Serine/threonine-protein kinase PRP4 homolog OS=Homo sapiens OX=9606 GN=PRPF4B PE=1 SV=3	116916	0	0	396	7	0	0	7	-	-	-
A0A087WYN9	ATP-dependent RNA helicase DHX29 OS=Homo sapiens OX=9606 GN=DHX29 PE=1 SV=1	155195	0	0	388	7	164	3	7	-	-	-
F5H5U2	RNA helicase OS=Homo sapiens OX=9606 GN=DDX55 PE=1 SV=1	65149	0	0	380	7	182	4	7	-	-	-
Q9Y3F4	Serine-threonine kinase receptor-associated protein OS=Homo sapiens OX=9606 GN=STRAP PE=1 SV=1	38414	0	0	379	7	0	0	7	-	y	-
C9J6D1	Nucleosome assembly protein 1-like 4 (Fragment) OS=Homo sapiens OX=9606 GN=NAP1L4 PE=1 SV=1	20248	0	0	364	7	0	0	7	-	-	-
E9PPJ0	Splicing factor 3B subunit 2 OS=Homo sapiens OX=9606 GN=SF3B2 PE=1 SV=1	98109	0	0	363	7	183	4	7	-	-	-
Q9Y2Z4	Tyrosine--tRNA ligase, mitochondrial OS=Homo sapiens OX=9606 GN=YARS2 PE=1 SV=2	53166	0	0	356	7	0	0	7	-	-	-
P49406	39S ribosomal protein L19, mitochondrial OS=Homo sapiens OX=9606 GN=MRPL19 PE=1 SV=2	33514	0	0	355	7	324	8	7	-	-	-
Q07021	Complement component 1 Q subcomponent-binding protein, mitochondrial OS=Homo sapiens OX=9606 GN=C1QBP PE=1 SV=1	31343	0	0	352	7	111	2	7	-	-	-
Q9UQ80	Proliferation-associated protein 2G4 OS=Homo sapiens OX=9606 GN=PA2G4 PE=1 SV=3	43759	0	0	348	7	278	6	7	-	-	-
H3BRU6	Poly(rC)-binding protein 2 (Fragment) OS=Homo sapiens OX=9606 GN=PCBP2 PE=1 SV=1	31691	0	0	342	7	166	3	7	y	-	-
G5EA06	28S ribosomal protein S27, mitochondrial OS=Homo sapiens OX=9606 GN=MRPS27 PE=1 SV=1	41303	0	0	340	7	60	1	7	-	-	-
Q8IVS2	Malonyl-CoA-acyl carrier protein transacylase, mitochondrial OS=Homo sapiens OX=9606 GN=MCAT PE=1 SV=2	42934	0	0	329	7	230	6	7	-	-	-
Q9BQ67	Glutamate-rich WD repeat-containing protein 1 OS=Homo sapiens OX=9606 GN=GRWD1 PE=1 SV=1	49388	0	0	325	7	0	0	7	-	-	-
Q5SSJ5	Heterochromatin protein 1-binding protein 3 OS=Homo sapiens OX=9606 GN=HP1BP3 PE=1 SV=1	61169	0	0	322	7	92	2	7	-	-	-
Q9NXF1	Testis-expressed protein 10 OS=Homo sapiens OX=9606 GN=TEX10 PE=1 SV=2	105608	0	0	321	7	79	1	7	-	-	-
Q5JP53	Tubulin beta chain OS=Homo sapiens OX=9606 GN=TUBB PE=1 SV=1	47736	576	10	895	17	623	11	7	-	-	-
Q96EY7	Pentatricopeptide repeat domain-containing protein 3, mitochondrial OS=Homo sapiens OX=9606 GN=PTCD3 PE=1 SV=3	78500	0	0	316	7	0	0	7	-	-	-
O75569	Interferon-inducible double-stranded RNA-dependent protein kinase activator A OS=Homo sapiens OX=9606 GN=PRKRA PE=1 SV=1	34383	0	0	311	7	112	2	7	-	-	-
Q92522	Histone H1x OS=Homo sapiens OX=9606 GN=H1FX PE=1 SV=1	22474	0	0	295	7	125	2	7	-	-	-
E9PLT0	Cold shock domain-containing protein E1 OS=Homo sapiens OX=9606 GN=CSDE1 PE=1 SV=1	74537	0	0	294	7	0	0	7	-	-	-
P37108	Signal recognition particle 14 kDa protein OS=Homo sapiens OX=9606 GN=SRP14 PE=1 SV=2	14561	0	0	294	7	0	0	7	y	-	-
P09012	U1 small nuclear ribonucleoprotein A OS=Homo sapiens OX=9606 GN=SNRPA PE=1 SV=3	31259	0	0	288	7	0	0	7	-	-	-
P78362	SRSF protein kinase 2 OS=Homo sapiens OX=9606 GN=SRPK2 PE=1 SV=3	77478	0	0	287	7	55	1	7	-	-	-
P62995	Transformer-2 protein homolog beta OS=Homo sapiens OX=9606 GN=TRA2B PE=1 SV=1	33646	0	0	274	7	210	4	7	y	-	-
H0Y9G6	39S ribosomal protein L3, mitochondrial (Fragment) OS=Homo sapiens OX=9606 GN=MRPL3 PE=1 SV=1	40556	0	0	267	7	266	7	7	-	-	-
Q969Q0	60S ribosomal protein L36a-like OS=Homo sapiens OX=9606 GN=RPL36AL PE=1 SV=3	12461	0	0	243	7	78	2	7	-	-	-
H3BM89	60S ribosomal protein L4 OS=Homo sapiens OX=9606 GN=RPL4 PE=1 SV=1	37633	55	1	278	8	237	5	7	-	-	-
Q9Y221	60S ribosome subunit biogenesis protein NIP7 homolog OS=Homo sapiens OX=9606 GN=NIP7 PE=1 SV=1	20450	0	0	182	7	0	0	7	-	-	-
P62314	Small nuclear ribonucleoprotein Sm D1 OS=Homo sapiens OX=9606 GN=SNRPD1 PE=1 SV=1	13273	0	0	156	7	87	2	7	-	-	-
Q9H3Z7	Protein ABHD16B OS=Homo sapiens OX=9606 GN=ABHD16B PE=3 SV=1	52521	0	0	35	7	35	3	7	-	-	-
Q9BYG3	MKI67 FHA domain-interacting nucleolar phosphoprotein OS=Homo sapiens OX=9606 GN=NIFK PE=1 SV=1	34201	0	0	392	6	217	3	6	-	-	-
Q92615	La-related protein 4B OS=Homo sapiens OX=9606 GN=LARP4B PE=1 SV=3	80503	0	0	379	6	220	5	6	-	-	-
Q9NUD5	Zinc finger CCHC domain-containing protein 3 OS=Homo sapiens OX=9606 GN=ZCCHC3 PE=1 SV=2	43520	0	0	347	6	41	1	6	-	y	-
Q9NXV6	CDKN2A-interacting protein OS=Homo sapiens OX=9606 GN=CDKN2AIP PE=1 SV=3	61088	0	0	341	6	0	0	6	-	-	-
B4DR61	cDNA FLJ59739, highly similar to Protein transport protein Sec61 subunit alpha isoform 1 OS=Homo sapiens OX=9606 GN=SEC61A1 PE=1 SV=1	52915	0	0	339	6	75	2	6	-	-	-
F5H5D3	Tubulin alpha chain OS=Homo sapiens OX=9606 GN=TUBA1C PE=1 SV=1	57693	487	10	820	16	524	10	6	-	-	-
Q96QR8	Transcriptional activator protein Pur-beta OS=Homo sapiens OX=9606 GN=PURB PE=1 SV=3	33220	0	0	333	6	148	2	6	-	-	-
G3V153	Caprin-1 OS=Homo sapiens OX=9606 GN=CAPRIN1 PE=1 SV=1	70310	0	0	331	6	178	3	6	-	-	-
P11142	Heat shock cognate 71 kDa protein OS=Homo sapiens OX=9606 GN=HSPA8 PE=1 SV=1	70854	1012	20	1329	26	1390	27	6	-	-	-
Q9NW13	RNA-binding protein 28 OS=Homo sapiens OX=9606 GN=RBM28 PE=1 SV=3	85685	0	0	314	6	0	0	6	-	-	-
Q9Y3I0	tRNA-splicing ligase RtcB homolog OS=Homo sapiens OX=9606 GN=RTCB PE=1 SV=1	55175	0	0	312	6	36	1	6	-	-	-
Q9Y3B7	39S ribosomal protein L11, mitochondrial OS=Homo sapiens OX=9606 GN=MRPL11 PE=1 SV=1	20670	0	0	300	6	141	4	6	-	-	-
Q8TDD1-2	Isoform 2 of ATP-dependent RNA helicase DDX54 OS=Homo sapiens OX=9606 GN=DDX54	98605	0	0	295	6	0	0	6	-	-	-
J3QLR8	28S ribosomal protein S23, mitochondrial OS=Homo sapiens OX=9606 GN=MRPS23 PE=1 SV=1	17506	0	0	288	6	97	2	6	-	-	-
A0A087WUK2	Heterogeneous nuclear ribonucleoprotein D-like, isoform CRA_b OS=Homo sapiens OX=9606 GN=HNRNPDL PE=1 SV=1	40016	0	0	284	6	31	1	6	-	-	-
H0Y2W2	ATPase family AAA domain-containing protein 3A (Fragment) OS=Homo sapiens OX=9606 GN=ATAD3A PE=1 SV=1	64315	0	0	284	6	93	2	6	-	-	-
Q13084	39S ribosomal protein L28, mitochondrial OS=Homo sapiens OX=9606 GN=MRPL28 PE=1 SV=4	30138	0	0	283	6	89	1	6	-	-	-
P62258	14-3-3 protein epsilon OS=Homo sapiens OX=9606 GN=YWHAE PE=1 SV=1	29155	0	0	282	6	0	0	6	-	-	-
P35249	Replication factor C subunit 4 OS=Homo sapiens OX=9606 GN=RFC4 PE=1 SV=2	39657	0	0	281	6	0	0	6	-	-	-
Q14498	RNA-binding protein 39 OS=Homo sapiens OX=9606 GN=RBM39 PE=1 SV=2	59343	0	0	281	6	0	0	6	-	-	-
P12235	ADP/ATP translocase 1 OS=Homo sapiens OX=9606 GN=SLC25A4 PE=1 SV=4	33043	0	0	275	6	0	0	6	-	-	-
J3KP15	Serine/arginine-rich-splicing factor 2 (Fragment) OS=Homo sapiens OX=9606 GN=SRSF2 PE=1 SV=8	15362	31	1	294	7	41	1	6	-	-	-
I3L2C7	Gem-associated protein 4 OS=Homo sapiens OX=9606 GN=GEMIN4 PE=1 SV=1	118745	0	0	255	6	46	1	6	-	-	-
A8MYV2	LUC7-like (S. cerevisiae), isoform CRA_f OS=Homo sapiens OX=9606 GN=LUC7L PE=1 SV=1	32428	0	0	242	6	0	0	6	-	-	-
A0A3B3IRQ9	Double-stranded RNA-specific adenosine deaminase (Fragment) OS=Homo sapiens OX=9606 GN=ADAR PE=4 SV=1	128301	0	0	240	6	32	1	6	-	-	-
J3QR07	YTH domain-containing protein 1 OS=Homo sapiens OX=9606 GN=YTHDC1 PE=1 SV=1	85536	0	0	238	6	0	0	6	-	-	-
P09914	Interferon-induced protein with tetratricopeptide repeats 1 OS=Homo sapiens OX=9606 GN=IFIT1 PE=1 SV=2	55325	0	0	238	6	0	0	6	-	-	-
K7ESM5	Tubulin beta chain (Fragment) OS=Homo sapiens OX=9606 GN=TUBB6 PE=1 SV=1	37357	0	0	227	6	0	0	6	-	-	-
Q15365	Poly(rC)-binding protein 1 OS=Homo sapiens OX=9606 GN=PCBP1 PE=1 SV=2	37474	0	0	225	6	96	2	6	-	-	-
P62316	Small nuclear ribonucleoprotein Sm D2 OS=Homo sapiens OX=9606 GN=SNRPD2 PE=1 SV=1	13518	0	0	211	6	0	0	6	-	-	-
P61927	60S ribosomal protein L37 OS=Homo sapiens OX=9606 GN=RPL37 PE=1 SV=2	11071	0	0	207	6	72	2	6	-	-	-
K7ERI7	60S ribosomal protein L22 OS=Homo sapiens OX=9606 GN=RPL22 PE=1 SV=1	11162	0	0	202	6	0	0	6	-	-	-
A0A1W2PQS6	RPS10-NUDT3 readthrough OS=Homo sapiens OX=9606 GN=RPS10-NUDT3 PE=4 SV=1	33120	49	1	246	7	52	1	6	-	-	-
P42677	40S ribosomal protein S27 OS=Homo sapiens OX=9606 GN=RPS27 PE=1 SV=3	9455	0	0	158	6	196	4	6	-	-	-
A0A3B3ITT5	60S ribosomal protein L29 OS=Homo sapiens OX=9606 GN=RPL29 PE=4 SV=1	18500	0	0	99	6	64	3	6	-	-	-
Q3BDU5	Prelamin-A/C OS=Homo sapiens OX=9606 GN=LMNA PE=1 SV=1	55605	46	1	350	6	0	0	5	-	-	-
Q5JRI1	Serine/arginine-rich-splicing factor 10 OS=Homo sapiens OX=9606 GN=SRSF10 PE=1 SV=1	20900	0	0	294	5	126	2	5	y	-	-
Q13405	39S ribosomal protein L49, mitochondrial OS=Homo sapiens OX=9606 GN=MRPL49 PE=1 SV=1	19186	0	0	285	5	0	0	5	-	-	-
Q7L2H7	Eukaryotic translation initiation factor 3 subunit M OS=Homo sapiens OX=9606 GN=EIF3M PE=1 SV=1	42476	0	0	279	5	0	0	5	-	-	-
A0A087WXI3	Synaptic functional regulator FMR1 OS=Homo sapiens OX=9606 GN=FMR1 PE=1 SV=1	47867	0	0	275	5	0	0	5	-	-	-
H0YHC3	Nucleosome assembly protein 1-like 1 (Fragment) OS=Homo sapiens OX=9606 GN=NAP1L1 PE=1 SV=1	23403	0	0	272	5	193	5	5	-	-	-
Q8WV44	E3 ubiquitin-protein ligase TRIM41 OS=Homo sapiens OX=9606 GN=TRIM41 PE=1 SV=3	71625	0	0	272	5	902	18	5	-	-	-
A2AE48	Tripartite motif-containing protein 26 (Fragment) OS=Homo sapiens OX=9606 GN=TRIM26 PE=1 SV=1	28648	0	0	269	5	0	0	5	-	-	-
H7C2Q8	EBNA1 binding protein 2, isoform CRA_d OS=Homo sapiens OX=9606 GN=EBNA1BP2 PE=1 SV=1	40659	0	0	264	5	258	5	5	-	-	-
O15371	Eukaryotic translation initiation factor 3 subunit D OS=Homo sapiens OX=9606 GN=EIF3D PE=1 SV=1	63932	0	0	262	5	0	0	5	-	-	-
O95900	Mitochondrial mRNA pseudouridine synthase TRUB2 OS=Homo sapiens OX=9606 GN=TRUB2 PE=1 SV=1	36671	0	0	262	5	182	4	5	-	-	-
Q99459	Cell division cycle 5-like protein OS=Homo sapiens OX=9606 GN=CDC5L PE=1 SV=2	92194	0	0	260	5	56	1	5	y	-	-
Q9Y4W2	Ribosomal biogenesis protein LAS1L OS=Homo sapiens OX=9606 GN=LAS1L PE=1 SV=2	83013	0	0	254	5	0	0	5	-	-	-
A0A087X2G1	ATP-dependent RNA helicase DDX1 OS=Homo sapiens OX=9606 GN=DDX1 PE=1 SV=1	73928	0	0	252	5	64	1	5	-	-	-
Q15233	Non-POU domain-containing octamer-binding protein OS=Homo sapiens OX=9606 GN=NONO PE=1 SV=4	54197	0	0	252	5	0	0	5	-	-	-
P26196	Probable ATP-dependent RNA helicase DDX6 OS=Homo sapiens OX=9606 GN=DDX6 PE=1 SV=2	54382	0	0	248	5	0	0	5	-	-	-
Q14558	Phosphoribosyl pyrophosphate synthase-associated protein 1 OS=Homo sapiens OX=9606 GN=PRPSAP1 PE=1 SV=2	39369	529	15	776	20	769	23	5	-	-	-
Q8IZL8	Proline-, glutamic acid- and leucine-rich protein 1 OS=Homo sapiens OX=9606 GN=PELP1 PE=1 SV=2	119624	0	0	246	5	0	0	5	-	-	-
E9PMM9	40S ribosomal protein S2 (Fragment) OS=Homo sapiens OX=9606 GN=RPS2 PE=1 SV=1	22960	0	0	245	5	0	0	5	y	-	-
Q5T9A4	ATPase family AAA domain-containing protein 3B OS=Homo sapiens OX=9606 GN=ATAD3B PE=1 SV=1	72527	0	0	245	5	0	0	5	-	-	-
I3L0U5	Coiled-coil domain-containing protein 137 (Fragment) OS=Homo sapiens OX=9606 GN=CCDC137 PE=1 SV=1	33504	0	0	239	5	90	2	5	-	-	-
Q00325	Phosphate carrier protein, mitochondrial OS=Homo sapiens OX=9606 GN=SLC25A3 PE=1 SV=2	40069	0	0	238	5	0	0	5	-	-	-
F8W881	Constitutive coactivator of PPAR-gamma-like protein 2 OS=Homo sapiens OX=9606 GN=FAM120C PE=1 SV=2	99289	0	0	236	5	0	0	5	-	-	-
F8WAJ0	RNA helicase OS=Homo sapiens OX=9606 GN=DDX31 PE=1 SV=2	83464	0	0	233	5	58	1	5	-	-	-
P31942	Heterogeneous nuclear ribonucleoprotein H3 OS=Homo sapiens OX=9606 GN=HNRNPH3 PE=1 SV=2	36903	0	0	230	5	0	0	5	y	-	-
Q6P2E9	Enhancer of mRNA-decapping protein 4 OS=Homo sapiens OX=9606 GN=EDC4 PE=1 SV=1	151567	0	0	230	5	0	0	5	-	-	-
P82933	28S ribosomal protein S9, mitochondrial OS=Homo sapiens OX=9606 GN=MRPS9 PE=1 SV=2	45806	0	0	225	5	37	1	5	-	-	-
K7ENG2	U2 snRNP auxiliary factor large subunit OS=Homo sapiens OX=9606 GN=U2AF2 PE=1 SV=1	33880	0	0	224	5	41	1	5	-	-	-
A0A0A0MRK1	G patch domain-containing protein 4 OS=Homo sapiens OX=9606 GN=GPATCH4 PE=1 SV=1	42029	0	0	223	5	136	2	5	-	-	-
Q5TA58	Protein argonaute-1 OS=Homo sapiens OX=9606 GN=AGO1 PE=1 SV=1	88822	0	0	221	5	0	0	5	-	-	-
P0C0S8	Histone H2A type 1 OS=Homo sapiens OX=9606 GN=HIST1H2AG PE=1 SV=2	14083	0	0	213	5	0	0	5	-	-	-
Q9UKD2	mRNA turnover protein 4 homolog OS=Homo sapiens OX=9606 GN=MRTO4 PE=1 SV=2	27543	0	0	211	5	0	0	5	-	-	-
Q96A72	Protein mago nashi homolog 2 OS=Homo sapiens OX=9606 GN=MAGOHB PE=1 SV=1	17265	0	0	207	5	0	0	5	-	-	-
O60306	RNA helicase aquarius OS=Homo sapiens OX=9606 GN=AQR PE=1 SV=4	171186	0	0	203	5	0	0	5	-	-	-
A0A087WUI2	Heterogeneous nuclear ribonucleoproteins A2/B1 OS=Homo sapiens OX=9606 GN=HNRNPA2B1 PE=1 SV=1	29817	0	0	189	5	0	0	5	y	-	y
A0AV96	RNA-binding protein 47 OS=Homo sapiens OX=9606 GN=RBM47 PE=1 SV=2	64058	0	0	186	5	0	0	5	-	-	-
A6NJD9	39S ribosomal protein L23, mitochondrial OS=Homo sapiens OX=9606 GN=MRPL23 PE=1 SV=1	18518	0	0	186	5	0	0	5	-	-	-
U3KQK0	Histone H2B OS=Homo sapiens OX=9606 GN=HIST1H2BN PE=1 SV=1	18792	126	3	292	8	224	4	5	-	-	-
A0A087X2D0	Serine/arginine-rich-splicing factor 3 OS=Homo sapiens OX=9606 GN=SRSF3 PE=1 SV=1	10314	0	0	157	5	53	1	5	-	-	-
Q8TEQ6	Gem-associated protein 5 OS=Homo sapiens OX=9606 GN=GEMIN5 PE=1 SV=3	168483	0	0	152	5	0	0	5	-	-	-
Q9NTU7	Cerebellin-4 OS=Homo sapiens OX=9606 GN=CBLN4 PE=1 SV=1	21794	0	0	35	5	38	4	5	-	-	-

### Sheet: Goodier, 2013
If there are multiple hits of the same protein, only the highest is shown
Luqman-Fatah et al.		Number	Gene Name	Protein Name	Source of Clone (See Materials and Methods)	Accession #	Molecular Weight (kDa)	Sequence of Unique MS Peptides	# AA	% Protein Coverage	# Unique Peptides	# Unique Spectra	Total # Spectra	Identified in nuclear (N) /cytoplasmic (C) extracts	Identified in complex sample (A) / band (B)
total peptide			Non-Ribosomal Proteins
-		1	C3orf26	Chromosome 3 open reading frame 26	IOH5762	NM_032359.3	31.8	ALELIR, SEPKPGLPEDLQK	279	6.8	2	2	2	N	B
-		2	C17orf79	Chromosome 17 open reading frame 79,Cooperator of PRMT5	IOH10794	NM_018405	296	EPGEVVDSLVGK, VSALEVLPDR	184	8.4	2	2	2	N	B
-		3	C22orf30	Chromosome 22 open reading frame 30	IOH2936	NM_014308	57.2	TNLDESDVQPVK, GGGVGGFLPAMK, GLGHQVATDALVAMEK, GMAAAGNYAWVNR, IASPEGQDYLK, LADMGIAIR, LMFEELR, LVMEEAPESYK, NLDFQDVLDK, SSMTFLTR, SYNDELQFLEK, QIGNVAALPGIVHR, ADVLTTGAGNPVGDK, DAQIFIQK,	505	26.5	12	2	2	C	A/B
-		4	CAT	Catalase	nd (not tested)	NM_001752.3	59.7	FNTANDDNVTQVR	527	6.8	3	7	7	C	B
19		5	CCNT1	Cyclin T1	pcDNA 3.1/V5-His CycT1 (114)	NM_001240.3	80.7	GPSEETGGAVFDHPAK, QLENMEANVK, VSLKEYR, WLSSQPSFK, GATQQILDEAER, EALLSSAVDHGSDEVK,	726	5.8	4	4	4	C	B
-		6	CCT2	Chaperonin containing TCP1, subunit 2 (beta)	IOH41691	NM_006431	57.5	EAVAMESYAK, LAVEAVLR, LTSFIGAIAIGDLVK, QDLMNIAGTTLSSK	535	14	6	3	4	C	B
-		7	CCT4	Chaperonin containing TCP1, subunit 4 (delta)/Stimulator of TAR RNA-binding,	nd	NM_006430	57.9	LVIEEAER, VIDPATATSVDLR	539	3.9	2	5	5	C	B
-		8	CCT6B	Chaperonin containing TCP1, subunit 6B (zeta 2)	IOH56061	NM_006584	57.8	GIDPFSLDALSK, MLVSGAGDIK	530	4	2	2	2	C	B
-		9	CCT8	Chaperonin containing TCP1, subunit 8 (theta)	IOH40613	NM_006585	59.6	AIADTGANVVVTGGK, AVDDGVNTFK, DIDEVSSLLR, DMLEAGILDTYLGK, FAEAFEAIPR, GEENLMDAQVK, GSTDNLMDDIER, LATNAAVTVLR, LFVTNDAATILR, LVPGGGATEIELAK, TAEELMNFSK	548	23.5	11	4	5	C	B
5		10	CDC5L	CDC5 cell division cycle 5-like (S.pombe)	IOH10658	NM_001253.3	92.3	ILLGGYQSR, LGLLGLPAPK, NDFEIVLPENAEK	802	4	3	9	10	N	B
-		11	CSDA	Cold shock domain protein A	FL-CSDA (27)	NM_003651	40.1	AGEAPTENPAPPTQQSSAE, EDVFVHQTAIK, GAEAANVTGPDGVPVEGSR, SVGDGETVEFDVVEGEK, DGVPEGAQLQGPVHR, NGYGFINR	372	23.9	6	4	4	N/C	A/B
-		12	DARS	Aspartyl-tRNA synthetase	nd	NM_001349.2	57.1	ADEVVWVR, EAGVEMGDEDDLSTPNEK, EIMDAAEDYAK, ESIVDVEGVVR, FQTEIQTVNK, GEEILSGAQR, GFVEIQTPK, IYVISLAEPR, QSNSYDMFMR, VFSIGPVFR	501	21.2	10	7	7	C	B
12		13	DDX17	DEAD (Asp-Glu-Ala-Asp) box polypeptide 17, isoform p82 variant	6Myc-DDX17 (39)	NM_030881.3	81	APILIATDVASR, NFYVEHPEVAR, VLEEANQAINPK	183	19.1	3	2	2	N	A
76		14	DDX21	DEAD (Asp-Glu-Ala-Asp) box polypeptide 21	IOH46173	NM_004728	87.3	LGVCFDVPTASVTEIQEK, QDAQSLHGDIPQK	783	4	2	5	5	N	A
-		15	DDX23	DEAD (Asp-Glu-Ala-Asp) box polypeptide 23	nd	NM_004818	95.5	DIIGVAETGSGK, QAIPIGLQNR	820	2.7	2	5	5	C	B
-		16	DDX39A	DEAD (Asp-Glu-Ala-Asp) box polypeptide 39	IOH3477	NM_005804.3	49.1	GSYVSIHSSGFR, NCPHVVVGTPGR	427	5.6	2	2	2	N	A
15		17	DDX5	DEAD (Asp-Glu-Ala-Asp) box polypeptide 5	PCR	NM_004396.3	69.1	APILIATDVASR, NFYQEHPDLAR, TTYLVLDEADR	614	5.5	3	3	3	N	A
71		18	DHX9	DEAH (Asp-Glu-Ala-His) box polypeptide 9	PCR	NM_001357	141	AAECNIVVTQPR, AENNSEVGASGYGVPGPTWDR, DKDDDGGEDDDANCNLICGDEYGPETR, DVVQAYPEVR, ELDALDANDELTPLGR, ETPFELIEALLK, GISHVIVDEIHER, ISAVSVAER, LAAQSCALSLVR, LAQFEPSQR, TPLHEIALSIK	1270	12	11	7	7	N	A
10		19	DKC1	DKC1 dyskeratosis congenita 1, dyskerin	nd	NM_001363.3	57.6	AGLESGAEPGDGDSDTTK, ALETLTGALFQRPPLIAAVK	514	7.4	2	2	2	C	B
-		20	EIF4B	Eukaryotic translation initiation factor 4B	IOH63156	NM_001417	69.2	AASIFGGAKPVDTAAR, GLNISAVR, VAPAQPSEEGPGR	611	6.1	3	9	10	N/C	A
23		21	ELAVL1	Embryonic lethal abnormal vision n,Drosophila like 1/Hu antigen R	IOH2942	NM_001419.2	36.1	NVALLSQLYHSPAR, VLVDQTTGLSR	326	7.7	2	2	2	N	A/B
33		22	FAM120A	Family with sequence similarity 120A/Oxidative stress-associated Src activator	PCR	NM_014612	121.9	AEGSSTASSGSQLAEGK, NIQDTSDLDAIAK	1118	2.7	2	3	3	N	A
-		23	FAM98A	Family with sequence similarity 98, member A	IOH37877	NM_015475.3	55.3	AQEGGGSEVFQELK, IEAINQAIANEYEVR, TTISVAHLLAAR	518	7.9	3	3	3	C	B
12		24	FBL	Fibrillarin	IOH14368	NM_001436	33.8	DLINLAK, GKEDALVTK, TNIIPVIEDAR	321	8.4	3	7	8	N	B
-		25	H1FX	Histone H1x	IOH3417	NM_006026.3	22.5	ALVQNDTLLQVK, GAPAAATAPAPTAHK, YSQLVVETIR	213	17.4	3	3	3	C	B
-		26	HEXIM1	Hexamethylene bis-acetamide inducible 1	IOH5964	NM_006460.2	40.6	LGAPAAGGEEEWGQQQR, AENLQLLTENELHR, AFPQLGGR, DFSETYER, ELELELDR, QELIKEYLELEK	359	18.7	6	8	20	C	A/B
-		27	HIST1H1B	Histone cluster 1, H1b	nd	NM_005322	22.6	ASGPPVSELITK, KASGPPVSELITK, SGVSLAALK, SGVSLAALKK, ALAAAGYDVEK	226		5	9	10	N/C	B
-		28	HIST1H1C	Histone 1 H1C	IOH5275	NM_005319.3	21.4	ASGPPVSELITK, SGVSLAALK, ALAAAGYDVEK, KALAAAGYDVEK, KASGPPVSELITK, SETAPAAPAAAPPAEK, SGVSLAALKK	213	39	7	4	8	N/C	A/B
-		29	HIST1H1E	Histone cluster 1, H1e	nd	NM_005321	21.9	ASGPPVSELITK, ALAAAGYDVEK, KALAAAGYDVEK, KASGPPVSELITK, SETAPAAPAAPAPAEK, SGVSLAALK	219	33.3	6	9	17	N	A
38		30	HNRNPA1	Heterogeneous nuclear ribonucleoprotein A1	IOH3526	NM_031157.2	34.2	NQGGYGGSSSSSSYGSGR, DYFEQYGK	372	7	2	4	4	N	A/B
32		31	HNRNPA2B1	Heterogeneous nuclear ribonucleoprotein A2/B1, transcript variant B1	PCR	NM_031243.2	37.4	IDTIEIITDR, GFGFVTFDDHDPVDK, GGGGNFGPGPGSNFR, LFIGGLSFETTEESLR, NYYEQWGK, EKEQFR, GGNFGFGDSR, TLETVPLER	353	25.2	8	3	3	N	A/B
14		32	HNRNPAB	Heterogeneous nuclear ribonucleoprotein A/B/APOBEC1-binding protein 1	IOH5247	NM_004499.3	30.6	EVYQQQQYGSGGR, IFVGGLNPEATEEK	285	9.5	2	2	2	N	A/B
31		33	HNRNPC	Heterogeneous nuclear ribonucleoprotein C (C1/C2)	IOH2999	NM_001077442.1	33.7	LKGDDLQAIK, QKVDSLLENLEK, VFIGNLNTLVVK, KSDVEAIFSK, SDVEAIFSK, VPPPPPIAR	306	24.5	6	31	47	N	A/B
5		34	HNRNPH3	Heterogeneous nuclear ribonucleoprotein H3	IOH26282	NM_021644.3	36.9	DGMDNQGGYGSVGR, EIAENALGK	331	7	2	2	2	N	B
28		35	HNRNPK	Heterogeneous nuclear ribonucleoprotein K	IOH12922	NM_002140	51	IDEPLEGSEDR, TDYNASVSVPDSSGPER, GSYGDLGGPIITTQVTIPK, IILDLISESPIK, VVLIGGKPDR, LLIHQSLAGGIIGVK, NLPLPPPPPPR, NTDEMVELR	464	22.4	8	3	3	N/C	A/B
19		36	HNRNPL	Heterogeneous nuclear ribonucleoprotein L,	IOH39991	NM_001533.2	64.1	ASLNGADIYSGCCTLK, NDQDTWDYTNPNLSGQGDPGSNPNK, NDQDTWDYTNPNLSGQGDPGSNPNKR, SSSGLLEWESK	589	13.2	4	9	10	N	A
40		37	HNRNPR	Heterogeneous nuclear ribonucleoprotein R	IOH4045	NM_001102397.1	71.2	EFNEEGALSVLQQFK, HLGVCISVANNR, NLATTVTEEILEK, STAYEDYYYHPPPR, TGYTLDVTTGQR, TLIEAGLPQK, YGGPPPDSVYSGVQPGIGTEVFVGK	532	19	7	5	5	N	A
78		38	HNRNPU	Heterogeneous nuclear ribonucleoprotein U (scaffold attachment factor A)	IOH2914	NM_004501.3	90.6	LLEQYKEESK, SSGPTSLFAVTVAPPGAR, VSELKEELK, YNILGTNTIMDK, DIDIHEVR, GYFEYIEENK, NFILDQTNVSAAAQR	806	10.2	7	2	2	N	A/B
70		39	IGF2BP1	Insulin-like growth factor 2 mRNA binding protein 1	pUB-GFP-ZBP1 (mouse) (40)	NM_006546	63.4	DQTPDENDQVIVK, ISYSGQFLVK, QQQVDIPLR, VSYIPDEQIAQGPENGR, AISVHSTPEGCSSACK, ITISSLQDLTLYNPER, LKEENFFGPK, LYIGNLNESVTPADLEK, QGSPVAAGAPAK	577	20.8	9	10	10	N/C	A
34		40	IGF2BP2	Insulin-like growth factor binding protein 2, 36kDa	nd	NM_000597.2	66.1	DQTPDENEEVIVR, ISYIPDEEVSSPSPPQR	328	9.2	2	2	2	C	A
38		41	ILF2	Interleukin enhancer binding factor 2	IOH3455	NM_004515.3	43.1	INNVIDNLIVAPGTFEVQIEEVR, KLDPELHLDIK, VKPAPDETSFSEALLK, VLQSALAAIR, WFEENASQSTVK	390	18.5	5	2	2	N	A
44		42	ILF3	Interleukin enhancer binding factor 3	IOH40510	NM_001137673.1	76.5	AVSDWIDEQEK, AYAALAALEK, EATDAIGHLDR, VPTWGPLR, FVMEVEVDGQK, LNQLKPGLQYK, YELISETGGSHDKR	706	10.8	7	11	11	N	A/B
-		43	IVNS1ABP	Influenza virus NS1A binding protein	PCR	NM_006469	71.7	NCDVFDPVTK, LYIVGGSDPYGQK, QVCGDYLLSR	642	5.1	3	2	2	C	A
15		44	KPNA2	Karyopherin alpha 2 (RAG cohort 1, importin alpha 1)	nd	NM_002266	57.8	ASLSLIEK, EATWTMSNITAGR, EKQPPIDNIIR, FVSFLGR, GINSSNVENQLQATQAAR, LLGASELPIVTPALR, NKNPAPPIDAVEQILPTLVR, NNQGTVNWSVDDIVK, NPAPPIDAVEQILPTLVR, NVSSFPDDATSPLQENR, QPPIDNIIR, TGVVPQLVK	529	30.3	12	3	4	C	B
-		45	KRI1	KRI1 homolog (S. cerevisiae)	nd	NM_023008	83.3	EEAETPAEATGKPQR, EYWNDPELDEGER, LQETSSQSYVEEQK, SPFAAAVGQEKPVFEPGDK	709	8.6	4	2	2	N	A
76		46	LARP1	La ribonucleoprotein domain family, member 1	IOH40832	NM_015315.3	116.4	DYEAGQLYGLEK, VQALTTDISLIFAALK, WTSQHSNTQTLGK, LQEYLGK, NLDIDPK	1019	5.4	5	8	9	N/C	A/B
10		47	LUC7L3	Cisplatin resistance-associated-overexpressed protein	IOH29119	NM_016424.4	51.4	LALSQNQQSSGAAGPTGK, LVEQLKEER, STTSTIESFAAQEK, YLQSLLAEVER	432	12	4	2	2	C	B
-		48	MARS	Methionyl-tRNA synthetase	nd	NM_004990	101.1	LINAVELK, SILTISR	900	1.7	2	2	2	C	B
32		49	MATR3	Matrin 3	IOH1023	NM_199189.2	94.6	SFQQSSLSR, TEEGPTLSYGR, GPSLNPVLDYDHGSR, NEENTEPGAESSENADDPNK	847	6.5	4	2	2	N	A/B
16		50	MEPCE	7SK snRNA methylphosphate capping enzyme	IOH40830	NM_001194990	74.3	AAPPDVGEER, DPVEILIPK, ESPGAAATSSSGPQAQQHR, GGGGTELGPPAPPRPR	220	24.6	4	3	4	C	B
149		51	MOV10	Moloney leukemia virus 10, homolog (mouse)		NM_020963	113.7	ETGDPGGQLVLAGDPR, VGSVEEFQGQER, SVILISTVR, ITGNPVVTNR	1003	4.7	4	5	5	N/C	A/B
29		52	NAT10	N-acetyltransferase 10 (GCN5-related)	PCR	NM_001144030	115.7	AGPNASIISLK, QQSAQSQVSTTAENK, TLHEVSLQESIR, TLSDDLDEAAK	953	5.1	4	9	9	N	A
33		53	NCL	Nucleolin	IOH5757	NM_005381.2	76.6	EVFEDAAEIR, GLSEDTTEETLK, NDLAVVDVR, ALELTGLK, ALVATPGK, SISLYYTGEK, TGISDVFAK, EAMEDGEIDGNK, ATFIKVPQNQNGK, GIAYIEFK, LELQGPR, TEADAEKTFEEK	710	16.6	12	12	12	N/C	A/B
9		54	NOP56	Nucleolar protein 56	IOH5466	NM_006392	66.1	LIAHAGSLTNLAK, LSFYETGEIPR	594	4	2	3	3	N	A
39		55	NPM1	Nucleophosmin 1	IOH7470	NM_002520	32.6	VDNDENEHQLSLR, GPSSVEDIK, GPSSVEDIKAK, LLSISGKR, VTLATLK	294	16.3	5	10	10	N	A/B
-		56	NUSAP1	Nucleolar and spindle associated protein 1	IOH3087	NM_016359.4	49.5	LSVASTPISQR, VPSPPDEHQEAENAVSSGNR	441	7	2	27	43	C	B
162		57	PABPC1	Poly(A) binding protein, cytoplasmic 1	IOH13850	NM_002568.3	70.6	FGPALSVK, SGVGNIFIK, SLGYAYVNFQQPADAER, YQGVNLYVK, GYGFVHFETQEAAER, IVATKPLYVALAQR, KEFSPFGTITSAK, NFGEDMDDER, NLDDGIDDER, SKVDEAVAVLQAHQAK, VDEAVAVLQAHQAK, FSPAGPILSIR, GFGFVSFER	636	24.4	13	11	11	N/C	A/B
90		58	PABPC4	Poly(A) binding protein, cytoplasmic 4	nd	NM_001135653.1	72.3	NFGEEVDDESLK, SGVGNVFIK, SLGYAYVNFQQPADAER	660	5.8	3	5	5	N/C	A
7		59	PCBP2	Poly(rC) binding protein 2	IOH4487	NM_031989.4	38.7	INISEGNCPER, IANPVEGSTDR	362	6.1	2	2	2	N/C	A/B
-		60	PDIA3	Protein disulfide isomerase family A, member 3	nd	NM_005313.4	56.7	EATNPPVIQEEKPK, LAPEYEAAATR, MDATANDVPSPYEVR, SEPIPESNDGPVK	505	10.5	4	2	2	C	B
-		61	PPAN	Peter pan homolog (Drosophila)	nd	NM_020230	53.2	LPGGPTLTFQVK, QLSLDVR, TETNVYFK, VGGSDEEASGIPSR	473	8.7	4	2	2	C	B
-		62	PPM1B	Protein phosphatase, Mg2+/Mn2+ dependent, 1B	IOH29864	NM_002706	52.6	NVIEAVYSR, SGSALELSVENVK, ALGDYDYK, GPTEQLVSPEPEVYEILR, ILSAENIPNLPPGGGLAGK, IQNAGGSVMIQR, QLLEEMLTSYR, SGEEGMPDLAHVMR, SGSTAVGVMISPK, YGLSSMQGWR	479	26.5	10	2	2	C	A/B
12		63	PRPF19	PRP19/PSO4 pre-mRNA processing factor 19 homolog (S. cerevisiae)	IOH5752	NM_014502.4	55.2	SSEQILATLK, FIASTGMDR, ILTGGADKNVVVFDK, TLQLDNNFEVK, TVPEELVKPEELSK	504	11.7	5	3	3	C	A/B
-		64	PRPF31	PRP31 pre-mRNA processing factor 31 homolog (S. cerevisiae) /U4/U6 small nuclear ribonucleoprotein Prp31	IOH41469	NM_015629	55.5	ASEVMGPVEAAPEYR, IYEYVESR, WQEPPPVK	499	6.2	3	2	2	C	B
-		65	PRPF4	PRP4 pre-mRNA processing factor 4 homolog (yeast) /U4/U6 small nuclear ribonucleoprotein Prp4	IOH6160	NM_004697	58.4	ALGEPITLFGEGPAER, QINVSTDDSEVK	522	5.4	2	3	3	C	B
21		66	PTBP1	Polypyrimidine tract binding protein 1	IOH10537	NM_002819.4	59.6	IITFTK, NNQFQALLQYADPVSAQHAK, VLFSSNGGVVK, VTNLLMLK	557	8.1	4	3	3	C	B
17		67	PURA	Purine-rich element binding protein A	PCR	NM_005859	34.9	GPGLGSTQGQTIALPAQGLIEFR, LIDDYGVEEEPAELPEGTSLTVDNK	322	14.9	2	3	3	N	A
11		68	RALY	RNA binding protein, autoantigenic (hnRNP-associated with lethal yellow homolog (mouse))	IOH62782	NM_016732	32.5	LEQIAAEQK, SDVETIFSK, SNIDALLSR, SSELQAIK, VTVPLVR	306	13.7	5	11	11	N	B
20		69	RBMX	RNA binding motif protein, X-linked	IOH6089	NM_002139.3	42.3	LFIGGLNTETNEK, VEQATKPSFESGR	391	6.7	2	4	4	N	A
-		70	RIOK1	RIO kinase 1 (yeast)	IOH40612	NM_031480.2	65.5	ATVEQVLDPR, LNVTDSVINK	568	3.5	2	3	3	C	A
-		71	RNMT	RNA (guanine-7-) methyltransferase	nd	NM_003799	54.8	IALEDVPEK, LPLGTLSK	476		2	2	2	N	A/B
-		72	SART1	Squamous cell carcinoma antigen recognised by Tcells/U4/U6.U5 tri-snRNP-associated protein 1	IOH4621	NM_005146.4	90.3	QLQQLQQLR, TPYIVLSGSGK	800	2.5	2	2	2	N	B
42		73	SERBP1	SERPINE1 mRNA binding protein 1	IOH10305	NM_001018069.1	45	FDQLFDDESDPFEVLK, PGHLQEGFGCVVTNR	393	7.9	2	4	4	N	A
14		74	SF3B1	Splicing factor 3B, subunit 1	nd	NM_012433.2	145.7	VGAAEIISR, WDQTADQTPGATPK, GGDSIGETPTPGASK, IVDDLKDEAEQYR, VQENCIDLVGR	1304	4.8	5	3	3	N/C	A/B
15		75	SF3B3	Splicing factor 3B, subunit 3	IOH53647	NM_012426.4	135.5	TVLDPVTGDLSDTR, FGNICVVR, FLAVGLVDNTVR, IVILEYQPSK, ELAAEMAAAFLNENLPESIFGAPK	1217	5.6	5	5	7	N/C	A/B
8		76	SNRNP70	U1 Small nuclear ribonucleoprotein 70 kD	IOH40192	NM_003089	51.6	GGGGGQDNGLEGLGNDSR, VLVDVER	437	5.7	2	15	15	C	B
-		77	SNRPD3	Small nuclear ribonucleoprotein polypeptide D3 polypeptide 18kDa	IOH56705	NM_004175.3	13.9	VAQLEQVYIR, VLHEAEGHIVTCETNTGEVYR	126	24.6	2	4	4	C	A
-		78	SNX8	Sorting nexin 8	IOH13259	NM_013321	52.5	AIDNAADLLIFGK, EPESVEQLESR, IVEQENAIQTMELR	465	8.2	3	3	3	C	B
-		79	SPIN1	Spindlin 1	nd	NM_006717.2	29.6	VSALEVLPDR, EPGEVVDSLVGK	262	8.4	2	4	6	N/C	B
-		80	SR140	U2 snRNP-associated SURP domain containing	PCR	NM_001080415	118.3	FEPPQSDSDGQR, LYSILQGDSPTK, TIQGHLQSENFK	1029	3.5	3	3	3	N	A
7		81	SRP14	Signal recognition particle 14 kDa	PCR	NM_003134	14.6	KGTVEGFEPADNK, VLLESEQFLTELTR	136	19.9	2	3	3	N	A
15		82	SRSF1	Serine/arginine-rich splicing factor 1 isoform 1	IOH11039	NM_006924.4	27.7	DGTGVVEFVR, TKDIEDVFYK	248	8.1	2	5	6	N/C	A/B
5		83	SRSF10	Serine/arginine-rich splicing factor 10	IOH4619	NM_006625.4	22.2	QIEIQFAQGDR, YGPIVDVYVPLDFYTR	183	14.8	2	4	4	N	A
28		84	SRSF6	Splicing factor, arginine/serine-rich 6	IOH3168	NM_006275.5	39.6	LIVENLSSR,TNEGVIEFR	344	5.2	2	2	2	C	B
15		85	SSB	Sjogren syndrome antigen B (autoantigen La)	nd	NM_003142	46.8	FSGDLDDQTCR, AELMEISEDK, DANNGNLQLR, EVTWEVLEGEVEK, IIEDQQESLNK, LTTDFNVIVEALSK	408	16.9	6	15	16	N/C	A
9		86	STAU1	Staufen, RNA binding protein, homolog 1 (Drosophila)	IOH62672	NM_004602.2	54.9	EFVMQVK, ELLYGGTSPTAETILK, ILQNEPLPER, LLSELDQQSTEMPR, LPPLPAVER, NAAIAVLEELK, NAAIAVLEELKK, VQGFQVEYK, VSVGEFVGEGEGK	496	20.4	9	2	2	C	B
-		87	STAU2	Staufen, RNA binding protein, homolog 2 (Drosophila)	IOH7331	NM_001164383	59	AGPEYGQGMNPISR, ALQALQNEPIPER, EFVMQVK, VSVGEFSAEGEGNSK	398	12.3	4	2	2	C	B
-		88	STK38	Serine/threonine protein kinase 38	IOH13030	NM_007271.2	53.9	LSDFGLCTGLK, DIKPDNLLLDSK, IGAPGVEEIK, SNSFFEGVDWEHIR, ERPAAISIEIK, ETLTFPPEVPISEK, GAIPSYMK, MFYSFQDK, NKDWVFINYTYK, NLNHSLPSDFTFQNMNSK, RFEGLTAR, TRLGLEDFESLK, VMEEEGLKDEEK, VTLENFYSNLIAQHEER	465	38.1	14	3	3	N/C	A/B
45		89	SYNCRIP	Synaptotagmin binding, cytoplasmic RNA interacting protein	IOH21945	NM_001159673.1	52	TGYTLDVTTGQR, VTEGLTDVILYHQPDDK, EFNEDGALAVLQQFK, HIGVCISVANNR, NLANTVTEEILEK, YGGPPPDSVYSGQQPSVGTEIFVGK	464	20.3	6	15	15	N/C	A/B
-		90	TAB1	TGF-beta activated kinase 1/MAP3K7 binding protein 1	IOH26991	NM_006116.2	54.6	HEDMTLLVR, LSQLGLDAGK, LWSVDHGEQSVVTAP, LYVANVGTNR, NFGYPLGEMSQPTPSPAPAAGGR, SFLESIDDALAEK, VLLQAFDVVER, VYPVSVPYSSAQSTSK, YGYTDIDLLSAAK	504	23.8	9	4	4	C	B
19		91	TOP1	DNA topoisomerase I	nd	NM_003286	90.7	AEEVATFFAK, GPVFAPPYEPLPENVK, LNTGILNK, NLQLFMENK, AVAILCNHQR, LEVQATDREENK, TYNASITLQQQLK, WWEEERYPEGIK	765	11.8	8	36	39	N	A/B
-		92	TRA2A	Transformer-2 alpha homolog (Drosophila)	IOH9999	NM_013293.3	32.7	ANPDPNTCLGVFGLSLYTTER, GFAFVYFER, YGPLSGVNVVYDQR	282	15.6	3	7	7	N	A
7		93	TRA2B	Transformer 2 beta homolog (Drosophila)	IOH2936	NM_004593.2	33.7	GNRANPDPNCCL,GMELDGRRI	288	7.3	2	2	2	N	A
138		94	TROVE2	60 kDa Ro protein, Sjogren syndrome antigen A2	IOH22411	NM_001042369	60.7	AIADWYNEK, DELEVIHLIEEHR, LGLENAEALIR, LSHLKPSSEGLAIVTK, WRPDEEILK, ALSVETEK, GGMALALAVTK, YLEAVEK, ALDAAFYK, NFTLDMI, FLCFGSEGGTYYIK, ALLQEMPLTALLR, EHLLTNHLK, IPTHLFTFIQFK, KAIADWYNEK, QIANSQDGYVWQVTDMNR, TVEPTGK	525	34.7	17	50	145	N/C	A/B
-		95	XRCC5	X-ray repair complementing defective repair in Chinese hamster cells 5 (double-strand-break rejoining)	IOH12168	NM_021141.3	82.7	SQIPLSK, YGSDIVPFSK	732	2.3	2	2	2	N/C	B
78		96	YBX1	Y box binding protein 1	IOH3666	NM_004559.3	35.9	EDVFVHQTAIK, GAEAANVTGPGGVPVQGSK, NYQQNYQNSESGEKNEGSESAPEGQAQQR, RPQYSNPPVQGEVMEGADNQGAGEQGR, SVGDGETVEFDVVEGEK, EDGNEEDKENQGDETQGQQPPQR, NGYGFINR	324	41.4	7	8	9	N/C	A/B
250		97	ORF1			AAL50636.1	40	LIGVPESDVENGTK, LTADLSAETLQAR, QANVQIQEIQR, DFVTTRPALK, EALNMER, GKEVENFEK, NLEECITR, SNYSELR, VSAMEDEMNEMK, YQPLQNHAK, EWGPIFNILK, LENTLQDIIQENFPNLAR, REWGPIFNILK, RNEQSLQEIWDYVK, SNYSELREDIQTK, SSSPATEQSWMENDFDELR, SSSPATEQSWMENDFDELREEGFR, ELMELK, LSFISEGEIK, SRCDQLEER, NEQSLQEIWDYVK	338	73.1	21	83	121	N/C	A/B
		Ribosomal Proteins
28		1	RPS14	40S ribosomal protein S14		NM_005617.3	16.3	IEDVTPIPSDSTR, DESSPYAAMLAAQDVAQR, TPGPGAQSALR	151	27.8	3	13	17	N/C	A
30		2	RPL11	60S ribosomal protein L11		NM_000975.3	20.3	VLEQLTGQTPVFSK, YDGIILPGK	178	12.9	2	5	5	N/C	A
69		3	RPL6	60S ribosomal protein L6		NM_000970.3	32.7	VLATVTKPVGGDK, AVDSQILPK, FVIATSTK, HQEGEIFDTEK, IDISNVK	288	16.7	5	17	33	N	A/B
84		4	RPL7	60S ribosomal protein L7		NM_000971.3	29.2	SVNELIYK, EVPAVPETLK, EVPAVPETLKK, IALTDNALIAR, KAGNFYVPAEPK, KVLQLLR, LAFVIR, RNFAELK, SVNELIYKR	248	32.7	9	100	145	C	A/B
12		5	MRPL39	39S mitochondrial ribosomal protein L3		NM_017446	38.7	QLSLTPR, TDPGTVFVMNK	338	5.3	2	4	6	N	B
-		6	MRPL44	39S mitochondrial ribosomal protein L44		NM_022915.3	37.5	LIAEGPGETVLVAEEEAAR, QSGGTTALPLYFVGLYCDK	332	11.4	2	4	4	N	A
16		7	RPS11	40S ribosomal protein S11		NM_001015.4	18.4	CPFTGNVSIR, NIGLGFK	339	5	2	4	4	N	A
48		8	RPS13	40S ribosomal protein S13		NM_001017.2	17.2	GLSQSALPYR, GLTPSQIGVILR, GLAPDLPEDLYHLIK	151	24.5	3	8	8	N/C	A
30		9	RPS15A	40S ribosomal protein S15a		NM_001019	14.8	IVVNLTGR, HGYIGEFEIIDDHR, MNVLADALK	130	23.8	3	5	5	N/C	A
74		10	RPS16	40S ribosomal protein S1		NM_001020.4	16.4	FAGVDIR, GGGHVAQIYAIR, GPLQSVQVFGR, LLEPVLLLGK, TLLVADPR	146	32.9	5	26	31	N/C	A
-		11	RPS17	40S ribosomal protein S17		NM_001021.3	15.6	VCEEIAIIPSK, DNYVPEVSALDQEIIEVDPDTK	135	24.4	2	5	5	N/C	A
65		12	RPS18	40S ribosomal protein S18		NM_022551.2	17.7	YSQVLANGLDNK, AGELTEDEVER, IPDWFLNR	152	20.4	3	10	10	N/C	A
35		13	RPS19	40S ribosomal protein S19		NM_001022.3	16.1	DVNQQEFVR, VLQALEGLK, VPEWVDTVK	145	18.6	3	10	10	N/C	A
36		14	RPS25	40S ribosomal protein S25		NM_001028.2	13.7	AALQELLSK, LITPAVVSER, DKLNNLVLFDK	340	8.8	3	8	8	N/C	A
104		15	RPS2	40S ribosomal protein S2		NM_002952.3	31.3	GCTATLGNFAK, ATFDAISK, AFVAIGDYNGHVGLGVK, GTGIVSAPVPK, EVATAIR, LSIVPVR, LSIVPVRR	293	23.5	7	40	75	N/C	A/B
145		16	RPS3	40S ribosomal protein S3		NM_001005.4	26.7	AELNEFLTR, ELAEDGYSGVEVR, FGFPEGSVELYAEK, TEIIILATR, DEILPTTPISEQK, LLGGLAVR, FVDGLMIHSGDPVNYYVDTAVR, GGKPEPPAMPQPVPTA, GLCAIAQAESLR, ELTAVVQK, ELTAVVQKR, FIMESGAK, FVADGIFK, IRELTAVVQK, KFVADGIFK, QGVLGIK	243	72	16	263	402	C/N	A/B
105		17	RPS4X	40S ribosomal protein S4, X-linked		NM_001007.4	29.6	HPGSFDVVHVK, VNDTIQIDLETGK, YALTGDEVK, FDTGNLCMVTGGANLGR, GIPHLVTHDAR, LSNIFVIGK, FIKIDGK, IGVITNR, ITDFIK, KIFVGTK, YALTGDEVKK	263	40.7	11	61	95	N/C	A/B
37		18	RPS5	40S ribosomal protein S		NM_001009.3	22.9	TIAECLADELINAAK, VNQAIWLLCTGAR, WSTDDVQINDISLQDYIAVK	204	23.5	3	8	8	N/C	A
64		19	RPS6	40S ribosomal protein S6		NM_001010.2	28.7	DIPGLTDTTVPR, LNISFPATGCQK, LIEVDDER, KLFNLSK, LFNLSK, LIEVDDERK, NKEEAAEYAK, QGVLTHGR, TFYEKR	249	31.3	9	77	133	N/C	A/B
28		20	RPS8	40S ribosomal protein S8		NM_001012.1	24.2	ISSLLEEQFQQGK, LTPEEEEILNK, NCIVLIDSTPYR, LDVGNFSWGSECCTR, QWYESHYALPLGR	208	30.8	5	34	34	N/C	A
66		21	RPS9	40S ribosomal protein S9		NM_001013.3	22.6	LIGEYGLR, LDYILGLK, LFEGNALLR	341	7.3	3	5	5	N/C	A
37		22	RPLP2	60S ribosomal protein, large, P2		NM_001004.3	11.7	ILDSVGIEADDDR, NIEDVIAQGIGK	115	21.7	2	4	4	C	A
37		23	RPL10	60S ribosomal protein L10		NM_006013.3	24.6	FNADEFEDMVAEK, GAFGKPQGTVAR	214	11.7	2	4	4	N	A
22		24	RPL12	60S ribosomal protein L12		NM_000976.3	17.8	CTGGEVGATSALAPK, EILGTAQSVGCNVDGR, HPHDIIDDINSGAVECPAS, IGPLGLSPK	165	35.8	4	20	24	N/C	A
52		25	RPL13	60S ribosomal protein L13		NM_033251.2	24.3	STESLQANVQR, VATWFNQPAR	211	10	2	4	6	N	A
63		26	RPL17	60S ribosomal protein L17		NM_000985.4	21.4	EQIVPKPEEEVAQK, GLDVDSLVIEHIQVNK	184	16.3	2	2	2	N	A
56		27	RPL18	PREDICTED: 60S ribosomal protein L18-like [Macaca mulatta]		NM_000979.3	21.6	TAVVVGTITDDVR, TNSTFNQVVLK, ILTFDQLALDSPK	342	10.8	3	13	13	N/C	A
15		28	RPL19	60S ribosomal protein L19		NM_000981.3	23.5	LLADQAEAR, VWLDPNETNEIANANSR	196	13.3	2	4	4	N	A
55		29	RPL23A	60S ribosomal protein L23a		NM_000984.5	17.7	LAPDYDALDVANK, LYDIDVAK, VNTLIRPDGEK	156	20.5	3	10	10	N/C	A
36		30	RPL26	60S ribosomal protein L26		NM_000987.3	17.3	ANGTTVHVGIHPSK, DDEVQVVR, FNPFVTSDR, HFNAPSHIR	145	27.6	4	20	20	N	A
27		31	RPL31	60S ribosomal protein L31		NM_000993.4	14.5	LYTLVTYVPVTTFK, NLQTVNVDEN, SAINEVVTR	125	26.4	3	9	9	N	A
74		32	RPL3	60S ribosomal protein L3		NM_000967.3	46.1	HGSLGFLPR, NNASTDYDLSDK	403	5.2	2	5	5	N/C	A
46		33	RPL7A	60S ribosomal protein L7a		NM_000972.2	30	AGVNTVTTLVENK, NFGIGQDIQPK, VPPAINQFTQALDR, AGVNTVTTLVENKK, HWGGNVLGPK, KVAPAPAVVK, KVVNPLFEK, LVEAIR, QTATQLLK, VAPAPAVVK, VVNPLFEK	266	42.1	11	98	210	N/C	A/B
33		34	RPL8	60S ribosomal protein L8]		NM_000973.3	28	ASGNYATVISHNPETK, AVDFAER, AVVGVVAGGGR, DIIHDPGR, KGAGSVFR, KVGLIAAR, KVISSANR, VGLIAAR, VKLPSGSK	343	23.6	9	83	245	N/C	A/B
39		35	RSL1D1	Ribosomal L1 domain containing 1		NM_015659.2	55	SDSEDICLFTK, VPVSVNLLSK	490	43	2	4	6	N	A
24		36	RPS20	40S ribosomal protein S20		NM_001023.3	13.4	TPVEPEVAIHR, LIDLHSPSEIVK	119	19.3	2	7	7	N/C	A
		nd: not determined, PCR: recovered by PCR from a cDNA library, IOHxxxx: Ultimate ORF Clone ID number (Invitrogen)
			Positive hits	91
			No hits/not significant	42
			Total gene	133
			Percentage of similarity	68.4211

### Sheet: Taylor, 2013
If there are multiple hits of the same protein, only the highest is shown
Luqman-Fatah et al.		MT293 - L1RP, ORF1p-Flag. 30 minute bind time.
total peptide		Gene Names	%Heavy	Ratio Count	Above Arbitrary Cutoff	Intensity	Mol. Weight [kDa]	Peptides	Sequence Coverage [%]	Protein ID Error Probability	Protein Names	UniProt
250		ORF1	91.8321	139	+	9560900000	40.041	24	56.5	0	ORF1p; P40;ORF1 codes for a 40 kDa product;Ovarian epithelial carcinoma-related protein;Putative uncharacterized protein;Putative uncharacterized protein ORF1;ORF1	O00361;O00367;O00371;O00377;Q15605;Q86UW0;Q8TE29;Q9UN81;O00365;Q12880
-		ORF2	91.5882	53	+	129950000	149.05	42	32.5	0	ORF2p; Putative p150	O00370
138		TROVE2;RO60;SSA2;hCG_41054;RP11-101E13.3-005;RP11-101E13.3-006;RP11-101E13.3-003;RP11-101E13.3-004	84.3336	45	+	109510000	60.67	22	50.6	0	60 kDa SS-A/Ro ribonucleoprotein;Ro 60 kDa autoantigen;Sjoegren syndrome antigen A2;Sjoegren syndrome type A antigen;TROVE domain family member 2;Gastric cancer multi-drug resistance protein variant;TROVE domain family, member 2;TROVE domain family, member 2, isoform CRA_c;TROVE domain family, member 2, isoform CRA_e;TROVE domain family, member 2, isoform CRA_d	P10155-1;P10155;Q86WL3;Q5LJ99;Q5LJA0;Q86WL4;Q5LJ98;Q5LJ97
12		LARP7;HDCMA18P	79.3576	10	+	4861000	67.653	10	21.1	0	La ribonucleoprotein domain family member 7;La-related protein 7;P-TEFb-interaction protein for 7SK stability	Q4G0J3-1;Q4G0J3
16		MEPCE;BCDIN3	74.2049	3	+	1042600	74.354	3	7	2.4563e-13	7SK snRNA methylphosphate capping enzyme;Bicoid-interacting protein 3 homolog;cDNA FLJ77548, highly similar to Homo sapiens bin3, bicoid-interacting 3, homolog (Drosophila) (BCDIN3), mRNA;cDNA FLJ31402 fis, clone NT2NE2000054, highly similar to Homo sapiens bin3, bicoid-interacting 3, homolog (Drosophila) (BCDIN3), mRNA	Q7L2J0;A8K5Q1;B3KP86
6		ZCCHC3;C20orf99	74.0442	21	+	64153000	43.618	16	38.6	0	Zinc finger CCHC domain-containing protein 3;ZCCHC3 protein	Q9NUD5;Q3B7J3
149		MOV10;hCG_38463;RP11-426L16.2-003;KIAA1631	73.1407	87	+	481740000	113.67	58	65.5	0	Moloney leukemia virus 10 protein;Putative helicase MOV-10;cDNA FLJ32791 fis, clone TESTI2002365, highly similar to helicase MOV-10 (EC 3.6.1.-);cDNA FLJ54557, highly similar to helicase MOV-10 (EC 3.6.1.-);Mov10, Moloney leukemia virus 10, homolog (Mouse);Mov10, Moloney leukemia virus 10, homolog (Mouse), isoform CRA_a	Q9HCE1-1;Q9HCE1;B3KQ43;B7Z700;Q5JR04;Q9HCE1-2
7		YARS2;CGI-04	71.6577	8	+	9387300	53.198	6	21.2	8.72448e-42	Tyrosine--tRNA ligase;Tyrosyl-tRNA synthetase, mitochondrial	Q9Y2Z4
-		ERAL1;HERA	71.373	6	+	9133100	48.349	6	18.1	1.4013e-44	Conserved ERA-like GTPase;ERA-W;GTP-binding protein era homolog	O75616-1;O75616;O75616-2
68		UPF1;RENT1;KIAA0221	71.1241	64	+	116950000	124.34	49	55.4	0	ATP-dependent helicase RENT1;Nonsense mRNA reducing factor 1;Regulator of nonsense transcripts 1;Up-frameshift suppressor 1 homolog	Q92900-1;Q92900
		LD288.1 - ORFeusHS, ORF1p-Flag. 1 hour bind time.
		Gene Names	%Heavy	Ratio Count	p Value	Significant	Intensity	Mol. Weight [kDa]	Peptides	Sequence Coverage [%]	Protein ID Error Probability	Protein Names	UniProt
138		TROVE2;RO60;SSA2;hCG_41054;RP11-101E13.3-005;RP11-101E13.3-006;RP11-101E13.3-003;RP11-101E13.3-004	77.0178	10	1.12786e-15	+	6447100	60.67	10	20.6	0	60 kDa SS-A/Ro ribonucleoprotein;Ro 60 kDa autoantigen;Sjoegren syndrome antigen A2;Sjoegren syndrome type A antigen;TROVE domain family member 2;Gastric cancer multi-drug resistance protein variant;TROVE domain family, member 2;TROVE domain family, member 2, isoform CRA_c;TROVE domain family, member 2, isoform CRA_e;TROVE domain family, member 2, isoform CRA_d	P10155-1;P10155;Q86WL3;Q5LJ99;Q5LJA0;Q86WL4;Q5LJ98;Q5LJ97
-		ORF2	76.4673	89	5.48965e-15	+	244880000	149.05	70	58	0	ORF2p; Putative p150	O00370
149		MOV10;hCG_38463;RP11-426L16.2-003;KIAA1631;	73.9121	74	3.87781e-12	+	244610000	113.67	51	60.3	0	Moloney leukemia virus 10 protein;Putative helicase MOV-10;cDNA FLJ32791 fis, clone TESTI2002365, highly similar to helicase MOV-10 (EC 3.6.1.-);cDNA FLJ54557, highly similar to helicase MOV-10 (EC 3.6.1.-);Mov10, Moloney leukemia virus 10, homolog (Mouse);Mov10, Moloney leukemia virus 10, homolog (Mouse), isoform CRA_a	Q9HCE1-1;Q9HCE1;B3KQ43;B7Z700;Q5JR04;Q9HCE1-2
6		ZCCHC3;C20orf99	73.6537	7	7.05422e-12	+	6385300	43.618	9	26.5	0	Zinc finger CCHC domain-containing protein 3;ZCCHC3 protein	Q9NUD5;Q3B7J3
250		ORF1	72.3902	315	1.12748e-10	+	10422000000	40.041	34	63.3	0	ORF1p;P40;ORF1 codes for a 40 kDa product;Ovarian epithelial carcinoma-related protein;Putative uncharacterized protein;Putative uncharacterized protein ORF1;ORF1	O00361;O00367;O00371;O00377;Q15605;Q86UW0;Q8TE29;Q9UN81;O00365;Q12880
68		UPF1;RENT1;KIAA0221	65.8645	74	6.3747e-06	+	167350000	124.34	55	54.8	0	ATP-dependent helicase RENT1;Nonsense mRNA reducing factor 1;Regulator of nonsense transcripts 1;Up-frameshift suppressor 1 homolog	Q92900-1;Q92900
16		MEPCE;BCDIN3	64.4381	3	3.76375e-05	+	819620	74.354	3	3.9	2.4563e-13	7SK snRNA methylphosphate capping enzyme;Bicoid-interacting protein 3 homolog;cDNA FLJ77548, highly similar to Homo sapiens bin3, bicoid-interacting 3, homolog (Drosophila) (BCDIN3), mRNA;cDNA FLJ31402 fis, clone NT2NE2000054, highly similar to Homo sapiens bin3, bicoid-interacting 3, homolog (Drosophila) (BCDIN3), mRNA	Q7L2J0;A8K5Q1;B3KP86
162		PABPC1;PAB1;PABP1;PABPC2	61.2463	154	0.00104691	+	1178300000	70.67	40	64.5	0	Polyadenylate-binding protein 1;cDNA FLJ57246, highly similar to Poly(A)-binding protein 1;cDNA FLJ59219, highly similar to Poly(A)-binding protein 1;cDNA FLJ37875 fis, clone BRSSN2018771, highly similar to Poly(A)-binding protein 1	P11940-1;P11940;B4DZW4;B4DQX0;P11940-2;B3KT93
90		PABPC4;hCG_2031827;RP11-69E11.6-002;APP1;PABP4;RP11-69E11.6-004;RP11-69E11.6-003	61.1137	41	0.00118068	+	192300000	72.39	36	52.9	0	PABPC4 protein;Poly(A) binding protein, cytoplasmic 4 (Inducible form);Poly(A) binding protein, cytoplasmic 4 (Inducible form), isoform CRA_c;PABPC4 protein variant;Activated-platelet protein 1;Inducible poly(A)-binding protein;Polyadenylate-binding protein 4;Poly(A) binding protein, cytoplasmic 4 (Inducible form), isoform CRA_e;Polyadenylate binding protein II	Q3B867;Q4VC03;Q53GL4;Q6IQ30;Q13310-1;Q13310;Q13310-2;B1ANR7;Q147Y3;B1ANR0;Q15164
-		HIST1H2BO;H2BFH;H2BFN;H2BFF;HIST1H2BB;H2BFR;HIST1H2BJ;H2BFQ;HIST2H2BE;HIST3H2BB	61.0152	3	0.0012899	+	14194000	13.906	5	35.7	0	Histone H2B type 1-O;Histone H2B.2;Histone H2B.n;Histone H2B type 1-B;Histone H2B.1;Histone H2B.f;Histone H2B type 1-J;Histone H2B.r;Histone H2B type 2-E;Histone H2B.q;Histone H2B-GL105;H2B type 12;Histone H2B type 3-B	P23527;P33778;P06899;Q16778;Q8N257;A4FU05
		Positive hits	10
		No hits/not significant	3
		Total gene	13
		Percentage of similarity	76.9231

### Sheet: Moldovan, 2015
If there are multiple hits of the same protein, only the highest is shown
Number	1. Protein Name	2. Mass (-Da)	3. Total Peptides	4. Unique Peptides	5. AACoverage	Luqman-Fatah et al. (total peptide)
1	IGF2BP3	63705	12	10	0.26	74
2	MOV10	107209	12	10	0.103	149
3	LARP1	123510	10	7	0.096	76
4	UPF1	123036	6	6	0.079	68
5	CDK9	42777	6	5	0.164	8
6	ILF3	140957	5	5	0.069	44
7	NCL	95808	6	5	0.13	33
8	DHX9	76614	6	5	0.101	71
9	PURA	87344	5	4	0.084	17
10	MATR3	80552	4	4	0.061	32
11	FAM120A	88359	5	4	0.057	33
12	hnRNPL	73115	5	3	0.061	19
13	ZAP (ZC3HAV1)	77903	2	2	0.074	71
14	PAR-4	36567	4	3	0.165	-
15	SYNCRIP	62528	8	8	0.19	45
16	TROVE2	59269	5	5	0.116	138
17	MPO	73854	5	5	0.078	-
18	DDX21	121888	4	4	0.088	76
19	hnRNPA2B1	36006	5	4	0.183	32
20	LARP5	34911	6	4	0.211	-
21	KIF5B	109685	4	4	0.05	36
22	KHSRP	90933	4	3	0.084	-
23	DHX15	50561	4	3	0.147	22
24	hnRPDL	46437	3	3	0.131	-
25	SFRS1	106048	2	2	0.039	-
26	IGF2BP2	61640	2	2	0.08	34
27	hnRNPC	35077	2	2	0.137	31
28	SRRM2	33670	3	2	0.168	64
29	SFRS7	30841	2	2	0.092	-
30	ATXN2	61842	4	2	0.051	30
31	FUBP3	91839	2	2	0.049	-
32	GNB2L 1	11932	2	2	0.184	-
33	hnRPAO	27745	5	2	0.165	-
34	USP10	15763	2	2	0.255	11
35	NCBP2	299615	3	2	0.023	-
36	NCBP1	87533	2	2	4 .4%	30
37	ANP32A	24068	3	2	0.172	-
38	C21orf70	25456	2	2	0.112	-
39	HIST1H1D	22350	5	2	0.149	-
	Positive hits	25
	No hits/not significant	14
	Total gene	39
	Percentage of similarity	64.1026

### Sheet: Main Figure (WB)
Full images of Western blot (Main Figures)
Figure 1b													Figure 2b									Figure 3d															Figure 4b												Figure 5f
																						For HERC5, OASL, and DDX60L IP/IB															Similar, aligned
																						For IFIT1 IP/IB
																						For HELZ2 IP/IB

### Sheet: Supplementary Figure (WB)
Full images of Western blot (Supplementary Figures)
Supplementary Figure 2b														Supplementary Figure 4b (short exposure)													Supplementary Figure 6a (middle part of the blot)													Supplementary Figure 6b (middle part of the blot)
U2-OS
HeLa
HEK293T
